# Spatially resolved diversity in molecular states underlies congenital melanocytic nevi and associated tumors

**DOI:** 10.64898/2026.01.20.700607

**Authors:** Daniel Aldea, Sarah Guégan, Israa Fakih, Mathias Moreno, Arnaud de la Fouchardière, Daniel Pissaloux, Franck Tirode, Joan Anton Puig-Butillé, José-Luis Villanueva-Cañas, Teresa Torres-Moral, Anton Forniés-Mariné, Stéphanie Mallet, Nathalie Degardin, Anne Barlier, Susana Puig, Sylvie Fraitag, Cristina Carrera, Nicolas Macagno, Heather C. Etchevers

## Abstract

The congenital melanocytic nevus (CMN) is a developmental skin disorder characterized by prenatal melanocyte overgrowth, exhibiting heterogeneity in surface size, depth, and clinical behavior. Large/giant CMN carry an elevated, anticipatory melanoma risk relative to more common, small CMN. However, deeper insights into melanocytic states, genomic and epigenomic alterations, and microenvironmental cues governing disease progression are needed to predict lesions disposed to transformation. Although large/giant CMN melanocyte heterogeneity was recently established, spatial organization of these states and their niche interactions are unknown. Using advanced spatial and single-cell transcriptomics and bulk methylomics, we characterized ten CMN, seven CMN-associated proliferative nodules and three clinically diagnosed melanomas arising in CMN from children, integrating data from healthy skin references to contextualize melanocyte states *in situ*. CMN-specific melanocytic states, distinct in differentiation and proliferation, were spatially stratified, with immature melanocytes in deep dermis and more differentiated melanocytes approaching the epidermis. We then constructed a robust atlas of CMN cellular states by integrating single-cell transcriptomic data from five new large/giant CMN with published datasets, using it to deconvolute the spatial information. Cell–cell communication inference uncovered enhanced signaling (e.g. pleiotrophin, IGF1, periostin, semaphorin pathways) between CMN melanocytes, fibroblasts, and hair follicle–associated cells. Analysis of CMN-derived tumors, including longitudinal cases with ≥2 samples, revealed divergent spatial melanocytic transcription distinguishing immune-enriched lesions from tumors with oncogenic/pro-invasive signatures. Collectively, these findings establish a spatially resolved framework linking melanocyte heterogeneity, signaling, and genomic instability in CMN, providing mechanistic insights to refine risk stratification and prognosis for CMN-associated tumors.

## Supplementary material for "Spatially resolved diversity in molecular states underlies congenital melanocytic nevi and associated tumors": Table_1

### Sheet: Table 1
Subject and Sample Characteristics. CMN, Congenital Melanocytic Nevus; L/GCMN, Large or giant Congenital Melanocytic Nevus
Patient	Lesion	Body_location	Somatic variant	Age at collection	Sex	Reference_paper	Source_name	Data_Accession	Total_number_spots_after_QC
1	Medium CMN	face_cheek	NRAS_Q61K	10 months	M	This article	n/a		2127
2	Small CMN	face_chin	BRAF_p.V600E	49 yo	M		n/a		2074
3	Medium CMN	face_jawline	NRAS_Q61K	5 yo	M		n/a		1927
4	L/GCMN	body_flank	NRAS_Q61R; NM_002524.5:c.182>A	3 yo	M		n/a		206
5	Small CMN	vulva	BRAF_V600E	13 yo	F		n/a		733
Control_1	Healthy	face_temple	n/a	33 yo	F	Ganier et al 2024	WSSKNKCLsp10446615	E-MTAB-13084	1510
Control_1	Healthy	face_temple	n/a	33 yo	F		WSSKNKCLsp10446616	E-MTAB-13084	1475
Control_2	Healthy	face_cheek	n/a	39 yo	M		WSSKNKCLsp10446620	E-MTAB-13084	2019
Control_3	Healthy	body_breast	n/a	42 yo	F		WSSKNKCLsp12887263	E-MTAB-13084	2065
Control_4	Healthy	body_abdomen	n/a	47 yo	M		WSSKNKCLsp10767965	E-MTAB-13084	1330
6	Melanoma (Tumor #1)	face_ear_scalp	BRAF	8 yo	M	This article	n/a		1510
7	PN	face_eye_cheek	t(11;17)(q24.2;p11.2)	7 yo	M		n/a		1137
7	PN (Tumor #2)	face_eye_cheek	t(11;17)(q24.2;p11.2)	10 yo	M		n/a		3012
7	Melanoma (Tumor #3)	face_eye_cheek	t(11;17)(q24.2;p11.2)	10 yo	M		n/a		3379

### Sheet: Table 2
Differentially expressed genes (DEGs) in Melanocyte cluster compared to all other cell-type spot-associated (Figure 1)
Genes with a log2 fold change >1, an adjusted p-value controlling for false discovery rate (FDR < 0.05), and expression in at least 25% in pct.1
SYMBOL	p_val	avg_log2FC	pct.1	pct.2	p_val_adj
PKNOX2	1.05975e-207	2.37107	0.253	0.059	2.23396e-203
TRMT9B	1.05519e-196	2.08597	0.366	0.128	2.22435e-192
MCOLN3	1.14258e-203	2.06438	0.422	0.168	2.40856e-199
IRF4	4.07213e-139	1.97998	0.429	0.212	8.58405e-135
SLC6A15	3.99464e-147	1.96631	0.404	0.185	8.4207e-143
GAPDHS	5.1842e-165	1.94889	0.337	0.122	1.09283e-160
MAL	1.6979e-162	1.93693	0.444	0.208	3.57917e-158
MLANA	1.95773e-210	1.92038	0.659	0.409	4.1269e-206
PYGL	3.27791e-204	1.90589	0.555	0.293	6.90984e-200
GMPR	1.60973e-111	1.89403	0.347	0.164	3.39331e-107
PPP1R3C	1.48969e-125	1.882	0.254	0.088	3.14026e-121
ALX1	1.01009e-144	1.8774	0.262	0.083	2.12927e-140
DIPK1C	1.65667e-131	1.87434	0.263	0.09	3.49227e-127
LHFPL3	4.17084e-175	1.87044	0.42	0.177	8.79212e-171
TRIM9	6.58699e-147	1.85361	0.347	0.139	1.38854e-142
RASSF3	1.35866e-137	1.84886	0.307	0.116	2.86405e-133
SERPINE2	1.09606e-179	1.83893	0.575	0.328	2.3105e-175
IGSF11	5.13165e-163	1.83458	0.396	0.167	1.08175e-158
NRCAM	1.65237e-116	1.82624	0.318	0.137	3.48319e-112
HHATL	1.80726e-172	1.81357	0.419	0.179	3.8097e-168
NLGN1	1.27969e-123	1.81288	0.254	0.087	2.6976e-119
FABP7	5.91459e-171	1.80959	0.406	0.169	1.2468e-166
BIRC7	1.02279e-162	1.80931	0.446	0.209	2.15604e-158
GJC1	1.51656e-127	1.80887	0.303	0.119	3.19691e-123
CHL1	1.19248e-158	1.80862	0.575	0.335	2.51375e-154
MOK	4.02221e-175	1.80432	0.501	0.25	8.47882e-171
BCAN	1.92433e-196	1.80027	0.64	0.381	4.05648e-192
OSBPL1A	4.39119e-178	1.77725	0.388	0.149	9.25663e-174
TRAK2	1.09364e-136	1.76591	0.427	0.213	2.30538e-132
P2RX7	1.53861e-119	1.7557	0.261	0.094	3.24339e-115
STK32A	2.17094e-194	1.75554	0.535	0.269	4.57635e-190
CDH19	3.6373e-157	1.75536	0.361	0.141	7.66743e-153
GRIA1	3.48488e-137	1.75166	0.267	0.089	7.34612e-133
RFTN2	1.51128e-135	1.74973	0.307	0.116	3.18578e-131
ST3GAL6	1.83619e-178	1.74967	0.454	0.207	3.87069e-174
F5	1.30073e-119	1.74655	0.33	0.141	2.74194e-115
SDCBP	5.63227e-179	1.74316	0.715	0.509	1.18728e-174
CRTAC1	1.83036e-168	1.73634	0.599	0.359	3.85841e-164
TRPM1	4.98815e-175	1.73234	0.634	0.368	1.0515e-170
SNAI2	1.08004e-138	1.72871	0.564	0.342	2.27672e-134
MMP17	1.33122e-144	1.72741	0.497	0.271	2.80621e-140
MITF	7.73464e-178	1.72284	0.562	0.314	1.63046e-173
RHOBTB3	1.88402e-152	1.71547	0.452	0.22	3.97152e-148
HMCN1	2.15094e-135	1.71277	0.37	0.163	4.53419e-131
SGCD	1.63875e-152	1.71102	0.361	0.144	3.45448e-148
LGI3	3.39482e-106	1.70905	0.416	0.223	7.15628e-102
TMOD1	1.18648e-134	1.7069	0.45	0.234	2.50111e-130
TYRP1	8.49135e-91	1.69786	0.632	0.456	1.78998e-86
PIR	5.68093e-137	1.69174	0.512	0.292	1.19754e-132
FMN1	1.25667e-142	1.6872	0.37	0.158	2.64907e-138
TRIB2	6.45769e-110	1.68668	0.455	0.263	1.36128e-105
SLC2A13	6.8121e-112	1.68126	0.33	0.149	1.43599e-107
CABLES1	2.48856e-122	1.68025	0.507	0.298	5.24589e-118
MYO5A	8.92627e-179	1.67587	0.588	0.345	1.88166e-174
ATRNL1	1.55823e-120	1.67423	0.278	0.104	3.28476e-116
HPSE2	2.35174e-135	1.67395	0.361	0.155	4.95748e-131
TPCN2	8.60073e-111	1.65898	0.431	0.236	1.81303e-106
ZNF106	7.23279e-135	1.65371	0.535	0.315	1.52467e-130
OSBPL9	3.76448e-154	1.64378	0.553	0.322	7.93553e-150
PEG10	3.66969e-117	1.64264	0.381	0.184	7.73571e-113
GPM6B	1.91249e-151	1.64065	0.429	0.2	4.03153e-147
FOXN2	5.00765e-132	1.64036	0.332	0.134	1.05561e-127
C12orf76	2.04796e-112	1.63663	0.33	0.148	4.3171e-108
EDNRB	8.02697e-152	1.62947	0.438	0.209	1.69209e-147
XYLT1	9.18997e-128	1.62246	0.354	0.154	1.93725e-123
STAM	3.47664e-117	1.61538	0.293	0.116	7.32876e-113
CORO2B	1.99351e-139	1.61221	0.405	0.187	4.20232e-135
DENND1A	1.59332e-82	1.6111	0.368	0.21	3.35871e-78
PAX3	1.36619e-135	1.60967	0.434	0.216	2.87992e-131
AHCYL2	7.73057e-151	1.60365	0.596	0.368	1.6296e-146
PFKFB2	3.46131e-129	1.59665	0.439	0.229	7.29644e-125
MLPH	3.43822e-164	1.59167	0.599	0.351	7.24777e-160
SNCA	5.31228e-112	1.58941	0.496	0.298	1.11983e-107
PLXNC1	5.52355e-116	1.58737	0.341	0.153	1.16436e-111
MAML3	9.30756e-141	1.58213	0.358	0.148	1.96203e-136
ST3GAL4	2.42881e-139	1.58081	0.545	0.318	5.11993e-135
KCNAB2	1.04534e-93	1.5805	0.386	0.213	2.20357e-89
TYR	1.08932e-140	1.57991	0.358	0.147	2.29628e-136
ETV1	5.16042e-111	1.57832	0.266	0.101	1.08782e-106
CEP170	2.89912e-142	1.57663	0.395	0.177	6.11135e-138
SLC24A5	8.61284e-123	1.56835	0.416	0.208	1.81559e-118
PTPRZ1	1.2982e-139	1.56677	0.381	0.167	2.7366e-135
SOX10	2.09055e-114	1.56354	0.58	0.392	4.40687e-110
RGS12	2.18042e-86	1.55568	0.476	0.312	4.59632e-82
MAP2	5.91585e-99	1.53464	0.262	0.106	1.24706e-94
ZC3H12C	2.12067e-121	1.53445	0.392	0.19	4.47038e-117
FBXO7	7.18691e-131	1.53224	0.626	0.425	1.515e-126
GPR137B	2.88502e-114	1.53039	0.42	0.219	6.08161e-110
PTPRJ	2.96444e-106	1.52859	0.302	0.129	6.24905e-102
SOX5	3.28689e-164	1.51585	0.518	0.263	6.92876e-160
PHLDA1	3.10763e-101	1.51163	0.427	0.242	6.55088e-97
PAG1	8.97015e-91	1.51091	0.417	0.244	1.89091e-86
TRPV2	1.19507e-85	1.50855	0.299	0.143	2.5192e-81
R3HCC1L	1.93957e-98	1.50754	0.321	0.15	4.08861e-94
ETV5	5.11594e-114	1.49764	0.466	0.263	1.07844e-109
LRRC8D	1.57703e-85	1.49552	0.26	0.113	3.32439e-81
TTYH2	4.1236e-90	1.4923	0.28	0.124	8.69255e-86
S100B	1.40252e-173	1.49132	0.675	0.437	2.9565e-169
MYO10	1.29402e-139	1.48767	0.567	0.342	2.72779e-135
FEZ1	5.27352e-87	1.48627	0.308	0.149	1.11166e-82
QPCT	3.44651e-102	1.48239	0.562	0.37	7.26524e-98
BCHE	4.28575e-93	1.47512	0.276	0.119	9.03436e-89
AKT3	6.87729e-119	1.47364	0.431	0.225	1.44973e-114
ANKRD50	3.49449e-104	1.47235	0.351	0.168	7.36639e-100
METTL9	2.03577e-115	1.47185	0.476	0.281	4.2914e-111
CCDC88A	2.85913e-125	1.47163	0.484	0.27	6.02704e-121
LRMDA	1.13338e-124	1.46722	0.379	0.174	2.38916e-120
GLMP	4.32817e-101	1.46278	0.322	0.149	9.12379e-97
S100A1	2.62524e-87	1.45351	0.405	0.23	5.534e-83
PFKM	3.41553e-99	1.4489	0.444	0.259	7.19993e-95
HIBADH	2.36608e-104	1.44886	0.419	0.23	4.9877e-100
ABLIM3	1.22727e-108	1.44775	0.351	0.164	2.58708e-104
HSD17B14	3.64923e-80	1.44009	0.252	0.111	7.69258e-76
NEK6	1.08837e-95	1.43485	0.336	0.163	2.29429e-91
DISC1	5.46876e-87	1.43446	0.258	0.109	1.15282e-82
MATR3	2.6484e-137	1.4325	0.431	0.205	5.58282e-133
SPRY4	1.72182e-99	1.43176	0.332	0.155	3.62961e-95
PRKCE	1.86034e-106	1.42841	0.349	0.163	3.92159e-102
NIN	5.86726e-112	1.4219	0.412	0.214	1.23682e-107
DIP2C	5.0009e-114	1.42121	0.386	0.187	1.05419e-109
PAMR1	5.45889e-82	1.41987	0.299	0.145	1.15073e-77
ST3GAL5	2.63246e-107	1.41919	0.383	0.191	5.54923e-103
EIF4A2	6.75921e-152	1.41761	0.718	0.564	1.42484e-147
CYP4V2	3.4462e-92	1.41228	0.365	0.19	7.26459e-88
SORBS2	6.58968e-84	1.41108	0.308	0.15	1.38911e-79
LONRF1	9.17394e-134	1.4099	0.536	0.321	1.93387e-129
SSH2	1.50454e-114	1.409	0.485	0.279	3.17157e-110
NFATC2	2.23944e-70	1.40347	0.381	0.23	4.72074e-66
CDK6	5.57363e-81	1.40194	0.44	0.278	1.17492e-76
LURAP1	1.15481e-92	1.40095	0.321	0.153	2.43434e-88
BACE2	1.31242e-107	1.3968	0.485	0.286	2.76658e-103
ARNT2	1.03812e-82	1.3964	0.255	0.11	2.18836e-78
POLB	1.04106e-87	1.3961	0.288	0.131	2.19456e-83
PRKD3	8.06916e-92	1.39602	0.288	0.128	1.70098e-87
MTMR2	8.76915e-80	1.38633	0.259	0.115	1.84854e-75
GNG7	7.68587e-87	1.38444	0.267	0.116	1.62018e-82
ATP6V1B2	1.24071e-107	1.37493	0.62	0.443	2.61543e-103
ARID5B	3.55751e-100	1.37317	0.396	0.212	7.49923e-96
STXBP6	5.29395e-80	1.37272	0.265	0.119	1.11596e-75
ATP8B2	9.74596e-94	1.36804	0.381	0.203	2.05445e-89
ATIC	2.78238e-82	1.36643	0.336	0.175	5.86526e-78
LPGAT1	2.09286e-81	1.36534	0.265	0.118	4.41175e-77
NSG1	4.27056e-84	1.362	0.544	0.379	9.00234e-80
TBC1D16	1.30875e-78	1.36143	0.44	0.277	2.75885e-74
PCDH7	8.33917e-142	1.3557	0.594	0.371	1.7579e-137
PIK3CD	7.24344e-73	1.35287	0.26	0.122	1.52692e-68
RCAN3	6.50201e-85	1.34895	0.376	0.208	1.37062e-80
HEBP1	6.05753e-79	1.34642	0.307	0.154	1.27693e-74
ABCA5	1.30331e-108	1.34344	0.439	0.237	2.74738e-104
SRGAP1	1.39275e-92	1.34168	0.313	0.144	2.93591e-88
DSTYK	1.21302e-85	1.33971	0.414	0.239	2.55706e-81
SLC25A30	1.53367e-71	1.33739	0.255	0.118	3.23298e-67
THNSL2	1.01256e-81	1.33599	0.319	0.161	2.13448e-77
GPNMB	1.24035e-129	1.33567	0.812	0.682	2.61465e-125
CD44	1.32665e-118	1.33374	0.861	0.743	2.79658e-114
HNMT	1.93466e-80	1.33158	0.286	0.134	4.07827e-76
CCNG1	3.54214e-78	1.32946	0.288	0.139	7.46684e-74
PREX1	1.58586e-57	1.32693	0.323	0.192	3.34299e-53
L1CAM	4.02861e-65	1.32667	0.262	0.129	8.49232e-61
PIGP	1.68985e-74	1.32411	0.258	0.118	3.5622e-70
POSTN	3.53254e-96	1.3215	0.559	0.39	7.4466e-92
DIPK1B	1.55396e-79	1.31969	0.372	0.21	3.27574e-75
SWAP70	2.0107e-95	1.31667	0.471	0.289	4.23856e-91
VIM	8.77157e-167	1.31651	0.973	0.899	1.84905e-162
SNHG32	6.44598e-96	1.31573	0.56	0.391	1.35881e-91
TFAP2B	3.66124e-97	1.31436	0.312	0.14	7.7179e-93
PRSS23	5.35695e-107	1.31212	0.527	0.333	1.12925e-102
PLXNA1	1.21149e-67	1.30989	0.401	0.256	2.55383e-63
ANKRD36C	1.14991e-141	1.30805	0.45	0.213	2.42401e-137
LZTS1	1.5609e-80	1.30685	0.33	0.171	3.29039e-76
C11orf24	3.14413e-86	1.30571	0.348	0.181	6.62782e-82
GOLM1	2.30975e-96	1.30549	0.38	0.197	4.86895e-92
C2orf74	3.80164e-72	1.30336	0.279	0.136	8.01385e-68
NRP2	4.75397e-77	1.30303	0.367	0.205	1.00214e-72
SPRY2	6.03639e-69	1.30039	0.296	0.154	1.27247e-64
CRYL1	1.81167e-66	1.29932	0.302	0.162	3.819e-62
ABCC5	4.22918e-116	1.29914	0.431	0.222	8.91511e-112
DLC1	1.97725e-117	1.29303	0.458	0.247	4.16804e-113
HPS4	1.53603e-81	1.29186	0.398	0.231	3.23795e-77
SDC3	5.31155e-118	1.29091	0.533	0.319	1.11967e-113
SLC25A4	3.94196e-72	1.2909	0.38	0.227	8.30965e-68
PLP1	8.4513e-58	1.28959	0.319	0.189	1.78153e-53
SPIRE1	3.59734e-85	1.28953	0.281	0.126	7.5832e-81
FOXO4	6.82641e-77	1.28609	0.291	0.141	1.43901e-72
CELF2	1.10571e-79	1.28398	0.39	0.226	2.33083e-75
IGF1R	5.04177e-67	1.28381	0.449	0.305	1.0628e-62
ZNF248	2.85248e-83	1.28177	0.27	0.119	6.01303e-79
PYURF	2.48083e-92	1.28137	0.551	0.379	5.2296e-88
SNX30	1.95116e-76	1.27986	0.336	0.179	4.11305e-72
DIXDC1	7.3161e-74	1.27983	0.267	0.125	1.54223e-69
ABRAXAS1	2.83617e-75	1.27631	0.255	0.115	5.97866e-71
CAPN3	8.16639e-72	1.2732	0.377	0.219	1.72147e-67
NPM3	4.4677e-70	1.27299	0.333	0.185	9.41792e-66
ARHGAP31	9.91644e-99	1.27203	0.409	0.22	2.09038e-94
PLEKHA5	1.4921e-64	1.27185	0.303	0.163	3.14534e-60
ST6GAL1	1.37246e-72	1.26609	0.281	0.136	2.89315e-68
PSMG1	3.3926e-70	1.26587	0.252	0.117	7.1516e-66
ZCCHC7	4.0988e-93	1.26531	0.352	0.175	8.64028e-89
LDLRAD3	1.17514e-71	1.2648	0.251	0.114	2.47719e-67
LHFPL2	1.08196e-75	1.26435	0.284	0.136	2.28077e-71
RSL1D1	3.6945e-115	1.26147	0.598	0.431	7.788e-111
PHLPP1	1.56329e-77	1.25997	0.402	0.237	3.29542e-73
SLC1A4	1.13805e-48	1.25175	0.35	0.22	2.39902e-44
POLR1E	5.15548e-65	1.25134	0.257	0.125	1.08677e-60
ABTB2	2.06578e-83	1.25034	0.347	0.18	4.35467e-79
SOS2	8.87807e-100	1.24898	0.373	0.185	1.8715e-95
GPATCH4	1.47046e-57	1.24663	0.252	0.128	3.09974e-53
POMGNT1	3.40831e-72	1.24662	0.398	0.243	7.18471e-68
GTF2H1	3.98338e-91	1.24643	0.345	0.17	8.39697e-87
ENPP2	4.46167e-90	1.24487	0.453	0.27	9.40521e-86
PMEL	1.40275e-57	1.24408	0.494	0.367	2.95699e-53
HMG20A	1.69626e-95	1.2433	0.365	0.182	3.57571e-91
STIM2	5.55988e-87	1.24292	0.328	0.161	1.17202e-82
TEAD1	1.88266e-64	1.2426	0.394	0.248	3.96865e-60
MOB1B	2.30373e-58	1.24064	0.295	0.164	4.85626e-54
MYC	6.28427e-74	1.23807	0.559	0.412	1.32472e-69
IFT46	2.04354e-70	1.23607	0.263	0.124	4.30779e-66
POLK	1.64293e-72	1.23539	0.264	0.123	3.46329e-68
SSBP2	2.35564e-70	1.2337	0.261	0.123	4.96568e-66
HSP90AB1	7.7766e-131	1.233	0.837	0.707	1.63931e-126
PABPC1	4.17061e-155	1.23283	0.927	0.848	8.79165e-151
MAML2	3.82848e-72	1.23279	0.283	0.139	8.07043e-68
HSF4	5.45101e-115	1.22885	0.462	0.247	1.14907e-110
C3orf70	3.91669e-76	1.22836	0.274	0.128	8.25638e-72
CPQ	4.6231e-80	1.22796	0.327	0.166	9.7455e-76
DAPK1	3.15895e-75	1.22231	0.357	0.198	6.65906e-71
RNF14	3.3742e-85	1.22134	0.377	0.204	7.11282e-81
ARRDC3	1.35322e-99	1.22094	0.611	0.442	2.8526e-95
BBS5	5.44144e-64	1.22004	0.254	0.123	1.14706e-59
EIF4B	1.60178e-129	1.21927	0.8	0.662	3.37655e-125
WDFY1	6.49602e-74	1.21784	0.335	0.18	1.36936e-69
KLHL24	6.72455e-92	1.21629	0.461	0.275	1.41754e-87
FARP2	8.5273e-83	1.21406	0.373	0.204	1.79755e-78
EID1	7.01485e-93	1.21337	0.651	0.503	1.47873e-88
SLC23A2	5.42763e-57	1.21334	0.283	0.154	1.14414e-52
ARMCX1	2.80822e-75	1.21308	0.368	0.208	5.91973e-71
EIF2A	2.0077e-78	1.211	0.496	0.333	4.23224e-74
VAT1	3.92844e-88	1.21033	0.682	0.57	8.28115e-84
MREG	5.27335e-68	1.20978	0.306	0.162	1.11162e-63
RABGGTB	9.74325e-117	1.20874	0.536	0.324	2.05388e-112
STX7	2.12153e-81	1.20826	0.346	0.181	4.47218e-77
FER	1.46443e-80	1.20821	0.305	0.147	3.08702e-76
RHOJ	4.4872e-82	1.20638	0.365	0.198	9.45901e-78
PTEN	1.51125e-92	1.20301	0.474	0.298	3.18572e-88
TM7SF3	5.52077e-59	1.20219	0.281	0.151	1.16378e-54
ADSL	1.35367e-83	1.20048	0.398	0.225	2.85353e-79
FNIP1	1.64786e-69	1.19942	0.33	0.18	3.47369e-65
UBE2E3	3.47818e-93	1.19866	0.534	0.361	7.332e-89
SLC25A13	3.00845e-63	1.19776	0.297	0.159	6.3418e-59
SAMD4A	3.884e-68	1.19716	0.31	0.165	8.18748e-64
TRIM2	3.93281e-104	1.19703	0.549	0.349	8.29037e-100
HSP90AA1	2.19459e-129	1.19596	0.804	0.691	4.62619e-125
MKRN2	9.72869e-58	1.19524	0.263	0.137	2.05081e-53
TIMM9	4.00708e-72	1.19141	0.308	0.157	8.44692e-68
CCDC50	9.14357e-81	1.1912	0.439	0.269	1.92746e-76
RBMX2	3.30264e-67	1.1896	0.277	0.137	6.96197e-63
TFAP2A	5.37976e-52	1.18341	0.458	0.339	1.13405e-47
DERA	1.06204e-62	1.18309	0.307	0.168	2.23877e-58
HSPD1	3.27243e-108	1.1825	0.603	0.412	6.89829e-104
UAP1L1	6.44385e-77	1.18216	0.306	0.151	1.35836e-72
BDP1	1.09786e-80	1.18201	0.337	0.173	2.31429e-76
FMR1	1.48987e-81	1.18171	0.336	0.172	3.14064e-77
BIVM	1.51694e-68	1.18137	0.267	0.129	3.19772e-64
SPSB1	5.74668e-65	1.18112	0.309	0.166	1.2114e-60
CLCN6	2.33383e-66	1.18068	0.254	0.12	4.91972e-62
NUDT3	3.92879e-84	1.18059	0.54	0.377	8.2819e-80
PKD2	4.40934e-67	1.18015	0.376	0.225	9.29489e-63
ZCCHC3	1.34524e-73	1.17709	0.314	0.161	2.83576e-69
TGFBR1	4.99611e-66	1.17484	0.277	0.139	1.05318e-61
COL27A1	6.0154e-72	1.17379	0.338	0.185	1.26805e-67
ZCCHC24	3.23659e-114	1.17246	0.531	0.324	6.82273e-110
KAZN	6.69598e-68	1.17231	0.324	0.176	1.41151e-63
TMEM98	4.30817e-84	1.17191	0.422	0.248	9.08163e-80
EIF3M	1.2691e-98	1.1711	0.635	0.471	2.67526e-94
RAB38	6.5922e-61	1.1711	0.387	0.246	1.38963e-56
DCT	3.30457e-70	1.17041	0.263	0.125	6.96602e-66
MBP	2.89142e-54	1.16831	0.357	0.227	6.09511e-50
RIN3	1.21495e-54	1.16804	0.321	0.192	2.56112e-50
NOP53	2.04861e-123	1.16608	0.909	0.822	4.31847e-119
WDSUB1	5.15121e-66	1.16586	0.277	0.138	1.08588e-61
DUSP4	6.60493e-70	1.16561	0.296	0.15	1.39232e-65
TRAF5	1.13272e-63	1.1651	0.261	0.128	2.38778e-59
ADGRA3	3.72065e-67	1.16401	0.359	0.209	7.84314e-63
URB1	1.44396e-63	1.16268	0.273	0.138	3.04388e-59
PRXL2B	2.43423e-61	1.16087	0.314	0.175	5.13135e-57
BLOC1S5	4.522e-71	1.16055	0.284	0.138	9.53238e-67
WASHC4	5.2652e-81	1.1602	0.386	0.216	1.1099e-76
NCKAP5	2.57667e-63	1.1555	0.343	0.196	5.43161e-59
RAB32	2.48984e-43	1.15534	0.26	0.151	5.24859e-39
ASAH1	1.9463e-91	1.15507	0.593	0.431	4.10281e-87
LIMD2	4.83406e-64	1.15445	0.403	0.26	1.01902e-59
SLC35B2	4.99737e-60	1.15364	0.39	0.251	1.05345e-55
NMD3	4.26374e-66	1.15311	0.281	0.141	8.98796e-62
UBL3	3.12621e-103	1.15302	0.528	0.335	6.59005e-99
TCEAL8	1.81798e-79	1.15278	0.476	0.309	3.83231e-75
CFAP97	2.00052e-72	1.15253	0.312	0.16	4.21709e-68
ZNF426	4.27956e-61	1.15219	0.252	0.123	9.02131e-57
CAMLG	7.48536e-68	1.15181	0.467	0.317	1.57791e-63
TMEM18	9.30591e-62	1.14886	0.304	0.164	1.96169e-57
ME3	6.91854e-50	1.14812	0.264	0.146	1.45843e-45
OSTM1	4.46807e-47	1.14683	0.31	0.192	9.4187e-43
PARVA	2.10155e-67	1.14551	0.393	0.242	4.43006e-63
AMY2B	1.64866e-83	1.14495	0.355	0.183	3.47539e-79
ZNF280D	9.32845e-84	1.14458	0.328	0.162	1.96644e-79
HS1BP3	1.08196e-56	1.13875	0.285	0.155	2.28077e-52
TMEM126B	4.72087e-65	1.13699	0.302	0.159	9.95159e-61
AIF1L	6.18218e-63	1.13665	0.296	0.157	1.3032e-58
IAH1	3.87743e-71	1.13663	0.347	0.193	8.17363e-67
MXI1	2.77897e-80	1.13648	0.396	0.225	5.85807e-76
HAUS4	8.07634e-72	1.13629	0.353	0.196	1.70249e-67
CCNB1IP1	2.0956e-60	1.13562	0.396	0.254	4.41753e-56
MSH2	1.15954e-69	1.13527	0.337	0.183	2.44432e-65
REV3L	2.13346e-58	1.13364	0.281	0.149	4.49734e-54
TES	1.76923e-54	1.13265	0.292	0.164	3.72954e-50
GNPTAB	6.961e-47	1.12921	0.274	0.158	1.46738e-42
BMI1	8.94443e-67	1.12841	0.384	0.232	1.88549e-62
HIST1H2BN	2.95689e-80	1.12832	0.372	0.202	6.23312e-76
ACBD6	1.3725e-73	1.12795	0.432	0.27	2.89322e-69
DCTD	1.48406e-77	1.12788	0.474	0.308	3.1284e-73
EMP3	6.33697e-68	1.12666	0.624	0.505	1.33583e-63
IMPDH2	3.78678e-69	1.12642	0.556	0.425	7.98254e-65
RBM3	1.16873e-109	1.12535	0.86	0.741	2.46368e-105
SH3RF1	1.68023e-57	1.12472	0.276	0.145	3.54192e-53
ZNF330	9.25178e-67	1.12423	0.343	0.193	1.95028e-62
FAM200B	2.09647e-79	1.12373	0.343	0.177	4.41935e-75
TOMM7	2.76004e-85	1.12341	0.832	0.731	5.81816e-81
RAB7A	1.09456e-99	1.12296	0.673	0.533	2.30733e-95
FAM76B	1.4098e-62	1.12253	0.294	0.156	2.97186e-58
CRCP	2.32745e-69	1.12182	0.309	0.159	4.90626e-65
SNX27	4.57034e-57	1.12116	0.3	0.168	9.63427e-53
ITPK1	4.34283e-70	1.12074	0.375	0.221	9.15468e-66
HABP4	3.21863e-91	1.11997	0.438	0.25	6.78486e-87
PTAR1	8.79235e-77	1.11982	0.425	0.257	1.85343e-72
EFHD1	1.6653e-66	1.11955	0.318	0.17	3.51045e-62
FGD4	1.4762e-59	1.1189	0.253	0.125	3.11184e-55
SOCS6	2.04794e-62	1.11841	0.369	0.222	4.31706e-58
LTA4H	1.74733e-65	1.11835	0.336	0.188	3.68337e-61
UPF2	1.49509e-66	1.11688	0.256	0.121	3.15164e-62
WDR81	3.51143e-61	1.11643	0.355	0.213	7.40209e-57
ZBTB47	3.31138e-73	1.11516	0.427	0.265	6.98038e-69
FXR1	1.11972e-87	1.11365	0.431	0.25	2.36037e-83
GPATCH2L	6.30986e-84	1.10837	0.443	0.262	1.33012e-79
PPFIBP1	4.52277e-82	1.10811	0.517	0.353	9.534e-78
MYO15B	1.44964e-73	1.10757	0.471	0.315	3.05583e-69
TUSC3	8.9846e-71	1.10724	0.329	0.174	1.89395e-66
ZFAND1	9.23715e-56	1.10663	0.256	0.131	1.94719e-51
INTS4	3.37095e-74	1.10651	0.329	0.17	7.10596e-70
NUP160	2.65329e-57	1.1046	0.266	0.138	5.59313e-53
SNAPC3	7.1726e-60	1.10412	0.27	0.138	1.51198e-55
RPUSD4	4.92349e-62	1.10303	0.29	0.152	1.03787e-57
LYPLAL1	1.63326e-60	1.10237	0.416	0.277	3.44292e-56
RAB27A	3.48746e-53	1.10199	0.26	0.138	7.35156e-49
TCEAL4	4.30948e-96	1.09948	0.553	0.378	9.08437e-92
CRTAP	1.49809e-54	1.09836	0.402	0.272	3.15797e-50
CCT3	9.93173e-94	1.09804	0.593	0.431	2.09361e-89
KANK1	1.07226e-55	1.09618	0.256	0.132	2.26033e-51
FAM172A	8.65167e-60	1.09569	0.253	0.125	1.82377e-55
TBC1D24	9.84419e-60	1.09461	0.265	0.134	2.07515e-55
MFF	4.07242e-84	1.09433	0.512	0.341	8.58466e-80
BLOC1S6	1.16542e-53	1.09291	0.255	0.133	2.4567e-49
HACD3	4.71442e-57	1.09155	0.318	0.182	9.938e-53
BBX	7.41793e-65	1.09119	0.299	0.155	1.5637e-60
TRAF4	6.89303e-47	1.09115	0.331	0.211	1.45305e-42
SMARCC1	4.03001e-75	1.09063	0.464	0.299	8.49526e-71
PRMT7	6.85892e-67	1.0898	0.393	0.241	1.44586e-62
MED12	4.20512e-51	1.08902	0.253	0.134	8.86439e-47
HEATR1	9.11041e-62	1.08897	0.336	0.193	1.92047e-57
HPGD	9.07938e-35	1.08877	0.304	0.203	1.91393e-30
IFFO1	5.16861e-63	1.08801	0.288	0.149	1.08954e-58
RUFY2	1.56887e-70	1.08784	0.339	0.184	3.30717e-66
PPP2R3C	8.9846e-55	1.08732	0.275	0.147	1.89395e-50
CCT2	2.41466e-63	1.0872	0.434	0.29	5.0901e-59
TRIB1	1.78532e-52	1.08653	0.288	0.161	3.76346e-48
NAV1	2.08066e-59	1.08633	0.272	0.14	4.38603e-55
ARID4A	4.28641e-71	1.08176	0.319	0.165	9.03576e-67
SNAP23	1.71741e-60	1.08121	0.314	0.174	3.62031e-56
MMGT1	8.82405e-58	1.08114	0.253	0.126	1.86011e-53
SYNGR1	3.32978e-57	1.08094	0.515	0.4	7.01917e-53
GRAMD1A	1.56178e-69	1.08033	0.36	0.204	3.29222e-65
ZNF587B	3.98311e-70	1.07905	0.322	0.168	8.39639e-66
IGBP1	5.01106e-58	1.07882	0.409	0.268	1.05633e-53
SLC43A3	1.16058e-64	1.07799	0.324	0.178	2.44651e-60
ESF1	1.2828e-65	1.07783	0.322	0.174	2.70414e-61
MSRB2	2.3163e-63	1.07746	0.431	0.282	4.88276e-59
UGCG	5.03533e-54	1.07703	0.31	0.179	1.06145e-49
TMX4	1.68885e-66	1.07683	0.352	0.202	3.5601e-62
MFAP3L	7.8447e-55	1.07666	0.288	0.159	1.65366e-50
POLR3D	1.77951e-59	1.07611	0.285	0.151	3.75121e-55
MYH10	1.08791e-61	1.07603	0.282	0.145	2.29331e-57
SLC27A1	9.55935e-52	1.07534	0.415	0.288	2.01511e-47
INPP5F	1.40779e-68	1.07348	0.28	0.136	2.96763e-64
JAZF1	1.389e-53	1.07239	0.265	0.141	2.92801e-49
NOL12	2.13545e-57	1.07231	0.335	0.197	4.50154e-53
DARS	5.3371e-55	1.0709	0.278	0.15	1.12506e-50
SPAG9	9.19941e-48	1.07072	0.396	0.276	1.93924e-43
DMXL1	8.52794e-73	1.07	0.392	0.229	1.79769e-68
PLEKHA2	8.36786e-53	1.06954	0.337	0.205	1.76394e-48
LZIC	7.29506e-91	1.06895	0.467	0.277	1.5378e-86
EIF1B	7.21712e-65	1.0685	0.435	0.285	1.52137e-60
ARPP19	1.93793e-81	1.06824	0.579	0.415	4.08515e-77
JRK	6.66721e-64	1.06797	0.313	0.167	1.40545e-59
C11orf1	9.78873e-52	1.0667	0.273	0.149	2.06346e-47
MAN2A2	1.34761e-54	1.06481	0.324	0.191	2.84075e-50
NONO	1.46156e-83	1.06476	0.658	0.526	3.08098e-79
CIRBP	1.65922e-116	1.06448	0.883	0.777	3.49763e-112
MOB3B	8.88208e-68	1.06387	0.347	0.191	1.87234e-63
MTR	2.9048e-56	1.06369	0.287	0.156	6.12332e-52
CDK4	1.74149e-66	1.06222	0.498	0.351	3.67107e-62
OBSCN	3.91622e-70	1.06222	0.369	0.211	8.25539e-66
WDR75	5.5758e-52	1.06202	0.282	0.157	1.17538e-47
SERPINB6	6.69737e-81	1.06064	0.452	0.281	1.41181e-76
SEC22C	7.33881e-60	1.05931	0.341	0.198	1.54702e-55
ATAD1	1.81639e-59	1.0582	0.334	0.193	3.82894e-55
B4GALT5	8.22677e-54	1.05768	0.281	0.153	1.7342e-49
FBXL5	7.51027e-90	1.05647	0.473	0.284	1.58317e-85
PMS2	2.63345e-49	1.05645	0.281	0.16	5.55132e-45
PRMT2	6.55837e-90	1.05559	0.526	0.345	1.3825e-85
DHX37	1.18093e-54	1.05518	0.261	0.135	2.48939e-50
PAN3	6.00308e-69	1.05459	0.387	0.228	1.26545e-64
HIST1H4E	1.94368e-104	1.05437	0.6	0.373	4.09727e-100
SH3BP4	1.93286e-58	1.05328	0.309	0.172	4.07447e-54
UTP6	1.74146e-60	1.05312	0.312	0.171	3.67099e-56
PTRHD1	5.127e-50	1.05262	0.316	0.189	1.08077e-45
ANAPC4	1.24842e-62	1.05199	0.3	0.159	2.63167e-58
UBR1	8.84387e-67	1.05193	0.349	0.195	1.86429e-62
NOM1	2.65616e-54	1.05105	0.266	0.141	5.59919e-50
GAB2	2.21613e-57	1.05082	0.27	0.139	4.6716e-53
PITRM1	1.40574e-60	1.0488	0.385	0.24	2.9633e-56
ZNF362	2.43607e-50	1.04766	0.319	0.191	5.13524e-46
CASP4	7.70626e-63	1.04626	0.416	0.267	1.62448e-58
FNDC3A	1.23829e-67	1.04602	0.444	0.287	2.61032e-63
SNRNP70	1.59649e-84	1.04565	0.759	0.647	3.36539e-80
ARHGEF40	1.04977e-47	1.04266	0.299	0.177	2.21292e-43
UACA	9.64135e-85	1.04248	0.491	0.31	2.0324e-80
DNAJA4	8.19063e-53	1.04163	0.323	0.191	1.72659e-48
ANXA5	9.60493e-72	1.0396	0.659	0.543	2.02472e-67
BPTF	4.82417e-72	1.03737	0.491	0.33	1.01694e-67
CHTF8	9.73089e-55	1.03736	0.263	0.137	2.05127e-50
CLASP2	4.03975e-70	1.03602	0.452	0.293	8.51579e-66
SUPT16H	2.08843e-67	1.03481	0.44	0.284	4.4024e-63
PTK2	1.11705e-80	1.03429	0.499	0.32	2.35475e-76
TMEM204	2.24644e-47	1.03377	0.277	0.157	4.7355e-43
SMIM20	7.42635e-54	1.03361	0.292	0.162	1.56547e-49
DUSP22	3.16741e-47	1.03129	0.381	0.26	6.67689e-43
SNRPA	1.4334e-58	1.0303	0.354	0.212	3.02161e-54
RILPL1	9.49962e-57	1.03014	0.339	0.199	2.00252e-52
ADGRG1	3.65179e-53	1.02957	0.532	0.424	7.69797e-49
XPC	9.73973e-54	1.0295	0.3	0.169	2.05314e-49
PCMTD2	3.41781e-71	1.02793	0.42	0.256	7.20475e-67
CEBPZOS	5.50718e-61	1.02781	0.295	0.156	1.16091e-56
TRMT11	4.84386e-64	1.02738	0.299	0.155	1.02109e-59
EIF2S3	2.50323e-61	1.02695	0.517	0.387	5.27682e-57
CDC5L	1.85823e-65	1.026	0.321	0.172	3.91715e-61
FPGT	9.08678e-44	1.02574	0.252	0.142	1.91549e-39
GNAQ	1.61682e-82	1.02518	0.46	0.277	3.40825e-78
NOP14	9.25344e-50	1.02507	0.266	0.144	1.95063e-45
TPP2	1.31895e-50	1.02233	0.255	0.135	2.78034e-46
SH3KBP1	2.51551e-68	1.02217	0.338	0.182	5.3027e-64
PTPN12	8.78738e-79	1.02139	0.508	0.333	1.85238e-74
GMPS	2.2735e-55	1.02016	0.373	0.234	4.79253e-51
BMP2K	2.37472e-55	1.02002	0.31	0.175	5.0059e-51
MGAT5	7.5076e-47	1.01993	0.259	0.143	1.5826e-42
AMD1	4.58742e-43	1.01963	0.333	0.213	9.67029e-39
INCENP	1.84144e-52	1.01948	0.257	0.134	3.88176e-48
FARP1	2.40307e-59	1.01886	0.441	0.295	5.06567e-55
MTUS1	1.55892e-47	1.01882	0.263	0.145	3.28621e-43
OBSL1	7.43604e-76	1.01856	0.496	0.333	1.56752e-71
ZNF33A	7.81818e-63	1.01723	0.316	0.171	1.64807e-58
EIF3L	1.64456e-44	1.01665	0.433	0.322	3.46673e-40
MICAL3	2.94978e-62	1.01641	0.32	0.174	6.21813e-58
UHRF2	4.54817e-49	1.01574	0.297	0.172	9.58754e-45
SOX4	4.07268e-50	1.01513	0.394	0.266	8.58521e-46
MARVELD1	7.66126e-47	1.01403	0.471	0.365	1.61499e-42
SMOX	3.71581e-55	1.014	0.293	0.162	7.83294e-51
MARF1	6.90376e-57	1.01299	0.297	0.162	1.45531e-52
ATG12	2.12384e-62	1.01232	0.418	0.267	4.47705e-58
PWWP3A	2.24411e-49	1.01202	0.331	0.204	4.73058e-45
DYNLL2	2.88786e-65	1.01114	0.561	0.435	6.0876e-61
BTBD3	1.03451e-51	1.01112	0.289	0.161	2.18075e-47
DPH1	1.38855e-56	1.01083	0.272	0.141	2.92706e-52
SAT2	9.72457e-54	1.01059	0.384	0.249	2.04994e-49
NFATC1	1.77517e-49	1.0102	0.263	0.143	3.74206e-45
CHP1	1.74999e-55	1.00951	0.484	0.355	3.68897e-51
EPS15	2.6266e-42	1.00888	0.272	0.161	5.53688e-38
CNIH1	1.00171e-54	1.00862	0.346	0.21	2.1116e-50
NRIP1	5.33929e-63	1.00861	0.331	0.183	1.12552e-58
CDV3	4.77602e-80	1.008	0.55	0.391	1.00678e-75
PCED1A	9.97465e-51	1.00781	0.325	0.194	2.10266e-46
DHX36	2.00236e-49	1.00755	0.281	0.159	4.22098e-45
RB1	1.90505e-69	1.00744	0.381	0.22	4.01585e-65
ESD	1.13432e-59	1.00641	0.441	0.299	2.39114e-55
TNKS	1.23814e-66	1.00617	0.421	0.263	2.61e-62
KIFAP3	5.79466e-52	1.00435	0.276	0.15	1.22151e-47
CLCC1	4.46535e-58	1.0029	0.312	0.173	9.41297e-54
PFDN5	2.47679e-76	1.00211	0.871	0.799	5.22107e-72
HSPA8	3.10163e-98	1.0019	0.785	0.654	6.53824e-94
LAS1L	6.40925e-56	1.00104	0.376	0.235	1.35107e-51

### Sheet: Table 3
Differentially expressed genes (DEGs) in cluster 0 compared to clusters 1 and 2 (Figure 2)
Genes with a log2 fold change >0.25, an adjusted p-value controlling for false discovery rate (FDR < 0.05), and expression in at least 25% in pct.1
SYMBOL	p_val	avg_log2FC	pct.1	pct.2	p_val_adj
G0S2	1.05765848444969e-10	1.55694	0.296	0.199	2.22954408521994e-06
KRT75	2.02443015084042e-15	1.44973	0.297	0.172	4.26749875797160e-11
KRT27	8.46514372014005e-18	1.35046	0.42	0.273	1.78445229620552e-13
KRT71	2.66257774174311e-19	1.34244	0.46	0.311	5.61271387959448e-15
TCHH	7.06226156287579e-17	1.28913	0.495	0.364	1.48872473745422e-12
TPM1	1.1253567772191e-09	1.2471	0.417	0.318	2.37225208637785e-05
PRR9	6.71743538138015e-15	1.19224	0.47	0.344	1.41603537839494e-10
KRT25	8.81841939724732e-17	1.13999	0.429	0.285	1.85892280893974e-12
FABP4	3.42832603738652e-09	0.999149	0.318	0.223	7.22691128681078e-05
KRT16	4.36714604267142e-15	0.957808	0.465	0.331	9.20594385795136e-11
S100A3	1.54721078250986e-08	0.941424	0.36	0.27	0.000326152
GJB2	8.3535540162455e-11	0.925475	0.361	0.257	1.76092918662455e-06
KRT6B	4.99487129094637e-25	0.878459	0.608	0.43	1.05291886813149e-20
MT-ATP6	1.41634314191677e-06	0.786182	0.364	0.271	0.0298565
KRT79	9.1522952797708e-19	0.757362	0.584	0.431	1.92930384497568e-14
DCD	7.55404161376534e-19	0.73301	0.526	0.348	1.59239197218173e-14
KRT80	5.36406689559018e-08	0.731706	0.346	0.253	0.00113075
ALDH2	2.01398595692754e-10	0.730972	0.485	0.376	4.24548239720325e-06
CDSN	1.73149403425495e-08	0.728787	0.519	0.45	0.000364999
KLK6	3.49511878420595e-07	0.723535	0.289	0.205	0.00736771
CASZ1	1.27447450176765e-06	0.722506	0.333	0.255	0.0268659
ALDH3B2	5.43582650921252e-13	0.72	0.424	0.299	1.145872228142e-08
GRHL1	1.26499460277079e-06	0.713694	0.27	0.193	0.0266661
TACSTD2	5.76316169371772e-10	0.71281	0.582	0.502	1.2148744850357e-05
DHCR24	6.86710886800147e-16	0.694795	0.516	0.368	1.44758654937471e-11
ELOVL3	1.12678982351324e-06	0.688411	0.292	0.21	0.0237527
PTPRF	4.65500038786064e-12	0.671568	0.547	0.436	9.81274081761022e-08
CST6	1.03510274039338e-20	0.669331	0.787	0.677	2.18199657674925e-16
CIDEA	1.21003538166615e-07	0.66915	0.287	0.198	0.00255075
MUCL1	2.39365409513871e-15	0.662705	0.531	0.382	5.04582283255239e-11
SPRR4	2.5750230967875e-10	0.659383	0.49	0.393	5.42814868802805e-06
ACSL1	1.739636931157e-07	0.653529	0.399	0.31	0.00366715
CHI3L1	2.62182313166115e-07	0.647903	0.327	0.236	0.0055268
CLDN1	4.32713268817329e-08	0.643434	0.56	0.492	0.00091216
CEBPA	1.17361649821522e-12	0.641596	0.524	0.393	2.47398357823767e-08
MALAT1	8.96158522045142e-09	0.630807	0.37	0.264	0.00018891
SPRR2D	4.70968529663328e-07	0.62103	0.362	0.27	0.00992802
SPINK5	2.82463731940557e-12	0.608569	0.551	0.427	5.95433546930694e-08
S100A2	5.39739391591947e-22	0.599241	0.75	0.607	1.13777063747582e-17
DHCR7	4.34439086815259e-07	0.586911	0.379	0.294	0.00915798
TRIM29	3.82757366630989e-16	0.583566	0.774	0.655	8.06852528858125e-12
IGFBP6	1.64904822462729e-06	0.578969	0.286	0.207	0.0347619
TUBA4A	8.58880673637631e-08	0.573149	0.494	0.414	0.00181052
FASN	8.03352353471161e-11	0.56298	0.548	0.441	1.69346676111721e-06
GJA1	8.17826763324893e-12	0.562567	0.759	0.707	1.72397881708887e-07
DSP	5.26614928365969e-14	0.557261	0.74	0.657	1.11010426899546e-09
S100A14	2.14266300146283e-09	0.535512	0.717	0.673	4.51673360708364e-05
CRAT	1.42302200878671e-07	0.524312	0.492	0.411	0.00299973
CFD	4.49264251211434e-27	0.522558	0.877	0.7	9.47049041553702e-23
SPINT2	8.56316685190539e-09	0.520053	0.511	0.404	0.000180512
LYPD3	3.65402497954916e-09	0.511248	0.543	0.443	7.70268465688962e-05
DSG1	3.79618872670639e-09	0.510217	0.698	0.657	8.00236583589707e-05
DSC3	1.36545177787034e-10	0.498377	0.577	0.47	2.87837234775067e-06
TMEM45A	4.38443926220811e-08	0.493006	0.531	0.441	0.00092424
KRT1	1.31426859655156e-13	0.488746	0.798	0.702	2.77047820153069e-09
JUP	3.30158906505738e-10	0.477466	0.579	0.468	6.95974974914096e-06
PERP	2.64311824007776e-10	0.447281	0.744	0.714	5.57169325008393e-06
PKP1	1.2799924443567e-10	0.437948	0.682	0.573	2.69822407270393e-06
RPL41	1.6827162092315e-06	0.436971	0.373	0.276	0.0354717
IGFBP5	3.29206507971758e-14	0.421345	0.744	0.603	6.93967318804465e-10
SDC1	1.35363934305983e-07	0.420307	0.477	0.379	0.00285347
KRT14	7.00642583326681e-14	0.40137	0.78	0.645	1.47695456565264e-09
CXCL14	3.33605431444877e-12	0.400446	0.8	0.687	7.03240249485801e-08
EEF1A1	1.52143000200606e-06	0.393223	0.382	0.281	0.0320717
RPL13	2.19355611954599e-06	0.38501	0.376	0.278	0.0462402
KRT5	2.0168382591443e-09	0.380853	0.934	0.868	4.25149505027618e-05
FBLN1	2.13556780470104e-12	0.380129	0.722	0.575	4.50177693230979e-08
HLA-C	6.20668295843209e-07	0.376927	0.473	0.365	0.0130837
DCN	1.27278027434224e-12	0.376513	0.872	0.803	2.68302081831345e-08
CALML5	5.0279112607969e-08	0.354598	0.717	0.627	0.00105988
KRT10	7.32156244592083e-11	0.35056	0.954	0.895	1.54338536360011e-06
SELENOP	2.19303509504319e-06	0.315934	0.702	0.64	0.0462292
ADIRF	4.58832724142117e-10	0.313499	0.529	0.403	9.67219382491583e-06
KRTDAP	1.78125336517856e-08	0.304615	0.882	0.822	0.000375488
COL1A1	1.54759811772505e-06	0.281712	0.788	0.734	0.0326234

### Sheet: Table 4
Differentially expressed genes (DEGs) in cluster 1 compared to clusters 0 and 2 (Figure 2)
Genes with a log2 fold change >0.25, an adjusted p-value controlling for false discovery rate (FDR < 0.05), and expression in at least 25% in pct.1
SYMBOL	p_val	avg_log2FC	pct.1	pct.2	p_val_adj
IGKC	6.8236766323482e-10	0.956093	0.3	0.194	1.438431034099e-05
EIF3E	4.28134946182686e-07	0.774204	0.258	0.176	0.00902508
MGP	3.26194479594205e-14	0.744159	0.348	0.199	6.87617962984584e-10
RPL9	1.27554052359051e-10	0.742881	0.379	0.258	2.68883942372879e-06
RPS4X	7.19915756882676e-10	0.74122	0.342	0.227	1.51758241550868e-05
RPSA	3.6019203036038e-08	0.739034	0.333	0.235	0.000759285
RPS15A	5.12789533010923e-10	0.73473	0.344	0.23	1.08096033558703e-05
RPL7A	7.14900242883154e-10	0.734163	0.347	0.233	1.50700971199769e-05
RPL27A	2.97408504683602e-09	0.731455	0.354	0.245	6.26937127873033e-05
TMSB10	2.66243008131598e-09	0.717984	0.377	0.265	5.61240261141409e-05
RPL5	1.72629008254837e-09	0.710871	0.342	0.229	3.63901949401196e-05
NACA	1.21106408899488e-07	0.702313	0.296	0.2	0.00255292
RPL19	1.42761869943768e-08	0.700875	0.347	0.247	0.000300942
RPL8	1.6275910320859e-09	0.689713	0.379	0.264	3.43096189563708e-05
RPL13A	8.66140433332264e-10	0.6771	0.391	0.273	1.82582403346441e-05
RPS11	1.15430514669905e-09	0.675379	0.389	0.276	2.43327524924159e-05
RPL3	3.45374496968799e-10	0.674857	0.372	0.253	7.28049439610228e-06
SFN	3.91276106554316e-07	0.669154	0.285	0.193	0.0082481
RPLP0	5.57408503017917e-09	0.669031	0.355	0.243	0.000117502
RPL11	9.15152246826694e-08	0.66535	0.346	0.252	0.00192914
FAU	1.16535045439752e-09	0.663679	0.351	0.237	2.45655875786998e-05
RPS14	4.45163307122613e-09	0.663368	0.371	0.261	9.38404251414469e-05
IGFBP4	7.58611462008271e-08	0.6619	0.307	0.206	0.00159915
RPL23A	1.31469588329832e-08	0.661631	0.331	0.225	0.000277138
RPL29	1.54986838409614e-09	0.661431	0.374	0.259	3.26712255367467e-05
TUBA1B	6.10472733114853e-09	0.660079	0.371	0.263	0.000128688
RPL36A	4.44455842241096e-08	0.656326	0.327	0.224	0.000936913
RPL17	5.4521358191208e-08	0.655484	0.343	0.243	0.00114931
RPS15	4.93225064673313e-10	0.654538	0.385	0.264	1.03971843633134e-05
PCBP2	1.10025809846023e-12	0.652967	0.438	0.296	2.31934407155417e-08
RPS9	9.26007903687343e-09	0.644797	0.357	0.248	0.000195202
RPL36	1.50256863919101e-09	0.6375	0.389	0.273	3.16741469141464e-05
RPS17	2.16214366023696e-08	0.635923	0.342	0.236	0.00045578
RPS3	7.37401762610084e-10	0.628719	0.364	0.247	1.55444291558206e-05
RPL38	1.33678507722158e-07	0.626042	0.328	0.229	0.00281794
RPS10	1.32555013711503e-07	0.624687	0.339	0.24	0.00279426
CFL1	7.5979383619499e-07	0.622691	0.283	0.195	0.0160165
RPS13	1.60393996186643e-09	0.622028	0.355	0.238	3.38110543961444e-05
RPS27	6.33238722819927e-09	0.621186	0.387	0.276	0.000133487
RPL37A	1.78972185635667e-09	0.619394	0.382	0.265	3.77273367319985e-05
RPL35	9.35607678283806e-09	0.61924	0.376	0.265	0.000197226
RPS27A	1.50823690709427e-08	0.61858	0.348	0.24	0.000317936
RPS7	1.51817649581687e-07	0.617104	0.312	0.214	0.00320032
RPLP2	9.90456978098705e-09	0.616897	0.372	0.263	0.000208788
RPS19	1.25356334794217e-09	0.614392	0.38	0.26	2.6425115374621e-05
SLC25A6	7.63334891104853e-07	0.613737	0.276	0.186	0.0160911
MT-ND5	1.53803727988204e-09	0.609842	0.31	0.197	3.24218258599134e-05
RPL14	5.49181967638849e-09	0.60967	0.322	0.212	0.000115768
RPL10	4.212440827068e-09	0.607971	0.391	0.276	8.87982526345935e-05
RPL10A	6.46230278633219e-09	0.605492	0.343	0.23	0.000136225
RPS28	9.38988901798584e-09	0.604954	0.359	0.248	0.000197939
RPS6	6.49208930408362e-09	0.602423	0.377	0.263	0.000136853
RPL21	1.87470313346595e-08	0.599917	0.347	0.24	0.000395187
HNRNPA1	1.66779109509048e-06	0.599084	0.258	0.173	0.035157
RPS16	1.45260529065999e-08	0.598674	0.35	0.239	0.000306209
RPL30	1.52172198429649e-08	0.594981	0.357	0.25	0.000320779
HLA-B	1.75915563266398e-10	0.594894	0.367	0.239	3.70830007365566e-06
CD59	1.41880481018824e-07	0.591566	0.271	0.176	0.00299084
RPL28	1.50970135740286e-08	0.58949	0.383	0.273	0.000318245
RPL12	8.95266657999951e-08	0.58917	0.334	0.233	0.00188722
RPL18A	6.53943667967522e-09	0.587041	0.387	0.273	0.000137851
RPL35A	9.93160855485776e-09	0.586229	0.338	0.231	0.000209358
RPL23	8.94156495923364e-09	0.583783	0.339	0.228	0.000188488
RPS12	8.76099360342409e-09	0.58178	0.374	0.261	0.000184682
RPL37	1.6524563311774e-07	0.579969	0.351	0.25	0.00348338
RPS21	3.65926112114843e-08	0.578801	0.344	0.237	0.000771372
RPL27	3.19259657847764e-08	0.578178	0.327	0.222	0.000672999
RPL34	1.07114138322534e-08	0.575764	0.352	0.242	0.000225797
RPLP1	3.92156738774998e-09	0.574798	0.395	0.278	8.26666405337695e-05
RPL4	1.84707306231201e-08	0.573076	0.353	0.242	0.000389363
RPL24	2.18075312721465e-07	0.572255	0.311	0.214	0.00459703
RPS18	3.48586134259376e-09	0.571916	0.383	0.265	7.34819571018764e-05
RPL31	2.96068086894867e-08	0.56919	0.36	0.25	0.000624112
RPL18	1.91760689359331e-08	0.56092	0.372	0.261	0.000404232
RPL13	9.14890945650252e-09	0.560527	0.393	0.277	0.000192859
RPS2	4.35293559839322e-09	0.554931	0.38	0.262	9.1759882414129e-05
RPS26	7.41169817912736e-07	0.554857	0.303	0.212	0.0156239
PPIA	9.70546946775019e-07	0.553752	0.294	0.203	0.0204591
RPL15	1.2545373215937e-07	0.553734	0.343	0.242	0.00264456
EEF1A1	8.53785495512885e-09	0.552501	0.396	0.281	0.000179978
RPL7	3.73433906107549e-08	0.548609	0.35	0.243	0.000787199
RPS5	2.35964090328947e-08	0.547808	0.372	0.26	0.000497412
RPL32	4.82085865252905e-09	0.547515	0.387	0.269	0.000101624
ACTG1	2.28097025816488e-08	0.546051	0.356	0.247	0.000480829
RPS23	9.02332880954481e-08	0.545239	0.34	0.235	0.00190212
MYL6	4.6489408947214e-08	0.544875	0.36	0.253	0.000979997
RPL6	2.10293601263649e-08	0.543342	0.334	0.227	0.000443299
RPL26	6.03132281933292e-07	0.539293	0.328	0.231	0.012714
RPS3A	5.88176128634642e-08	0.535179	0.357	0.249	0.00123988
EEF1D	5.61272007881137e-11	0.529584	0.434	0.297	1.18316139261344e-06
MT-CO2	3.47791684530698e-09	0.524118	0.391	0.275	7.33144870990712e-05
RPS8	3.0429555540044e-09	0.515074	0.368	0.245	6.41455030784127e-05
CCDC80	1.96131508714672e-06	0.513101	0.465	0.372	0.0413445
RPL41	1.76627365271558e-08	0.512514	0.389	0.275	0.00037233
TPI1	3.91332866211795e-07	0.510292	0.264	0.173	0.0082493
RPL39	1.44852444098797e-07	0.51029	0.343	0.24	0.00305349
FTH1	6.71404739469992e-10	0.508456	0.732	0.66	1.41532119080274e-05
RPS29	1.03820365781312e-08	0.501482	0.379	0.262	0.000218853
CSRP1	6.85094757380888e-09	0.499887	0.281	0.174	0.000144418
RPS20	1.22473532658193e-07	0.498169	0.319	0.215	0.00258174
HLA-C	1.97835140342504e-10	0.496167	0.498	0.359	4.17036475841998e-06
ELOB	2.83060559067424e-08	0.488778	0.271	0.169	0.000596692
RPS24	8.34679126049644e-08	0.475347	0.343	0.237	0.0017595
RPL22	8.60753885700905e-07	0.457016	0.299	0.204	0.0181447
RPS25	3.69567227576816e-08	0.455342	0.344	0.232	0.000779048
LGALS7B	1.22539582562243e-06	0.429149	0.278	0.188	0.0258313
MT-ND4	8.14533108989651e-09	0.408881	0.389	0.273	0.000171704
PKM	1.71735043684441e-06	0.404669	0.27	0.18	0.0362017
NEAT1	1.32829102039693e-06	0.36346	0.342	0.24	0.0280004
MT-CO3	5.17908943554687e-09	0.362482	0.393	0.276	0.000109175
MT-ND2	4.57460527358336e-09	0.360223	0.378	0.258	9.64326791671371e-05
MT-ND1	6.87226983857917e-09	0.356957	0.388	0.271	0.000144867
MT-ND3	4.29938450890812e-09	0.33756	0.386	0.269	9.06310254477831e-05
TPT1	5.12447167999813e-09	0.316672	0.382	0.262	0.000108024
MT-CYB	1.21169138714486e-08	0.308803	0.371	0.254	0.000255425
GAPDH	6.33185257873491e-08	0.270007	0.359	0.248	0.00133475

### Sheet: Table 5
Differentially expressed genes (DEGs) in cluster 2 compared to clusters 0 and 1 (Figure 2),
Genes with a log2 fold change >1, an adjusted p-value controlling for false discovery rate (FDR < 0.05), and expression in at least 25% in pct.1
SYMBOL	p_val	avg_log2FC	pct.1	pct.2	p_val_adj
OCA2	8.50863550867861e-76	3.42373	0.435	0.084	1.79362036522945e-71
BMPR1B	2.22280794619491e-64	3.28046	0.268	0.028	4.68567915057887e-60
HRK	3.01857821273751e-96	3.21705	0.411	0.047	6.36316287245068e-92
CA14	4.35710895888252e-54	3.12945	0.255	0.033	9.18478568532436e-50
TYRP1	4.48507459242793e-134	3.06026	0.984	0.562	9.45453724083808e-130
DDX43	2.38214046139699e-55	2.99622	0.263	0.034	5.02155209262485e-51
GALNTL6	1.80348567141739e-88	2.95411	0.464	0.079	3.80174779534787e-84
ANGPT2	5.84449684718154e-52	2.92898	0.26	0.037	1.23201993538587e-47
RAMP1	1.90258956848997e-69	2.86452	0.438	0.093	4.01065881037686e-65
ABCC2	9.77183580905385e-49	2.85134	0.252	0.037	2.05990298854855e-44
SLC1A4	4.26790555636565e-101	2.84668	0.767	0.267	8.99674491281879e-97
LGI3	3.5600648134953e-125	2.82819	0.857	0.328	7.50461662684809e-121
CTXND1	4.50030989278665e-81	2.78089	0.475	0.093	9.48665325399427e-77
SLC6A15	2.78195745576161e-150	2.77179	0.883	0.308	5.86436631674548e-146
HRH2	1.25864224649473e-50	2.76718	0.268	0.041	2.6532178556109e-46
IL5RA	1.44699839727034e-57	2.73089	0.321	0.054	3.05027262144587e-53
QPCT	2.55026110509325e-132	2.72424	0.966	0.482	5.37595040953658e-128
C10orf90	1.91910887471483e-70	2.7234	0.406	0.075	4.04548150789885e-66
FLACC1	5.93815179431809e-57	2.67017	0.326	0.057	1.25176239824225e-52
SEPTIN3	1.00282583085171e-92	2.66837	0.523	0.098	2.1139568514354e-88
ACCSL	2.01439614927859e-42	2.64387	0.257	0.047	4.24634708267927e-38
MC1R	6.86802147244102e-43	2.63921	0.268	0.051	1.44777892639057e-38
GMPR	5.5235593255245e-124	2.63525	0.814	0.255	1.16436630582056e-119
NRCAM	2.33004853258006e-120	2.63284	0.761	0.229	4.91174230667877e-116
RASSF3	5.67531455951115e-137	2.6227	0.796	0.21	1.19635630914495e-132
GAPDHS	7.55884422650956e-135	2.60862	0.828	0.24	1.59340436294821e-130
COLGALT2	1.09002651223077e-86	2.59602	0.52	0.104	2.29777588778245e-82
DUSP15	4.86502982401041e-45	2.59161	0.268	0.048	1.02554828690139e-40
IGF2BP2	1.70589459043684e-103	2.58604	0.639	0.153	3.59602579664085e-99
SPATA17	3.9140509310079e-59	2.57209	0.334	0.057	8.25081936256465e-55
DENND1A	8.01137942065343e-127	2.55111	0.82	0.278	1.68879878187374e-122
KIAA1211	6.97283977191007e-100	2.55025	0.576	0.113	1.46987462391864e-95
NUDT17	3.36485255572969e-43	2.54198	0.271	0.052	7.09310918747819e-39
EPHB1	9.88391310078452e-47	2.5394	0.279	0.05	2.08352888164538e-42
NFATC2	1.03103733482395e-123	2.53288	0.83	0.292	2.17342670180889e-119
PREX1	5.77612090133085e-121	2.52276	0.777	0.232	1.21760628600054e-116
TRPV2	1.2241615025317e-118	2.51842	0.753	0.208	2.58053244733683e-114
TSGA10IP	6.83926647896889e-76	2.51425	0.48	0.102	1.44171737376664e-71
RGS12	7.68142925756123e-131	2.50938	0.897	0.392	1.61924528749391e-126
CTH	7.88332540169297e-86	2.5048	0.501	0.096	1.66180499467688e-81
KCNAB2	2.34016749824764e-135	2.50262	0.859	0.292	4.93307308630603e-131
BAMBI	3.39912913561137e-90	2.49291	0.562	0.123	7.16536421786877e-86
STPG1	2.69473568205669e-60	2.48923	0.379	0.076	5.6805028177755e-56
IRF4	1.44372258665319e-125	2.4853	0.859	0.343	3.04336721266492e-121
NUDT10	1.87501203511704e-42	2.48186	0.284	0.059	3.95252537002672e-38
PRKG2	6.8900921361487e-87	2.48054	0.549	0.121	1.45243142230015e-82
LNP1	1.00745693775746e-76	2.46799	0.459	0.088	2.12371922479272e-72
RADX	4.13917375632883e-42	2.46601	0.265	0.051	8.72537827834117e-38
KIT	7.10053437844603e-90	2.46148	0.613	0.156	1.49679264697642e-85
FTCDNL1	3.35701771903545e-62	2.46013	0.395	0.08	7.07659335172673e-58
S100A1	1.234318258603e-101	2.45903	0.804	0.326	2.60194288913513e-97
ST6GALNAC3	1.20027151357495e-87	2.4562	0.549	0.12	2.530172350616e-83
CEACAM1	2.46406165613203e-78	2.44525	0.507	0.11	5.19424197112633e-74
MAL	5.09336061184195e-128	2.44315	0.883	0.357	1.07368041697628e-123
CABLES1	5.93866993270273e-140	2.4426	0.942	0.42	1.25187162181373e-135
WDR63	1.02839565148239e-102	2.44098	0.655	0.154	2.16785803332488e-98
SNCA	4.78574690153887e-129	2.43528	0.897	0.416	1.00883544684439e-124
ST8SIA1	9.20145551381527e-71	2.43464	0.446	0.091	1.93966682231226e-66
DYNC1I1	5.12432994045457e-73	2.42901	0.512	0.126	1.08020875144782e-68
PYROXD2	1.20179815579891e-82	2.41911	0.544	0.125	2.53339051242411e-78
TRAK2	1.47097426696773e-136	2.4179	0.891	0.335	3.10081375476798e-132
NRROS	8.15877341503249e-77	2.41212	0.491	0.104	1.71986943588885e-72
TMEM140	1.39591581400829e-91	2.40272	0.538	0.104	2.94259053592947e-87
CDK5R1	6.33847417177518e-89	2.40264	0.589	0.139	1.33615035541021e-84
FGF14	1.99380925889434e-52	2.40062	0.358	0.078	4.20294991774927e-48
CAPN3	5.26939900813683e-107	2.40035	0.814	0.29	1.11078931091524e-102
SNX25	3.77315370146813e-65	2.39451	0.416	0.085	7.95380800269481e-61
DSTYK	1.75337895145783e-116	2.38919	0.857	0.326	3.6961228296731e-112
RAB32	7.11387616109876e-98	2.38809	0.671	0.179	1.49960509475962e-93
LRRC8D	4.02087960944255e-99	2.3873	0.674	0.178	8.47601421670489e-95
TRIB2	1.0380611540783e-127	2.38358	0.886	0.369	2.18823291279706e-123
PAG1	9.26409346084228e-123	2.37436	0.854	0.33	1.95287090154555e-118
KCNIP3	2.56925081013571e-53	2.37364	0.361	0.077	5.41598070776608e-49
NSG1	4.33113117135454e-138	2.37149	0.963	0.461	9.13002450921537e-134
TPCN2	1.37242658110946e-114	2.36971	0.849	0.347	2.89307523297874e-110
BST2	4.28343045023115e-87	2.36761	0.676	0.204	9.02947138908726e-83
TBC1D16	1.2403600914213e-123	2.36756	0.881	0.353	2.61467907271609e-119
DDX3Y	1.32470650325177e-97	2.36634	0.631	0.147	2.79248130885474e-93
CHL1	1.47337912000916e-121	2.36387	0.915	0.508	3.1058831849793e-117
DCX	9.33248013901986e-37	2.35214	0.268	0.061	1.96728681330539e-32
TRMT9B	5.64726926850624e-121	2.34838	0.825	0.275	1.19044436180112e-116
C7orf31	8.77958788852885e-56	2.34627	0.393	0.09	1.85073712690188e-51
BEND5	1.0368763910034e-43	2.34347	0.284	0.056	2.18573543223516e-39
MX2	4.45204095518485e-56	2.34326	0.424	0.107	9.38490233352966e-52
FAM161A	4.20949171909829e-64	2.33817	0.432	0.094	8.87360854385919e-60
APBA2	3.01699583926074e-63	2.33781	0.432	0.096	6.35982722916164e-59
SIRT3	7.83769887734084e-47	2.33108	0.294	0.056	1.65218692334345e-42
RNF157	1.46442378873167e-40	2.33108	0.281	0.06	3.08700534664636e-36
KCNN2	5.29372046612606e-40	2.33108	0.281	0.061	1.11591627425937e-35
CYTH3	1.36182327700207e-74	2.32605	0.515	0.12	2.87072346792037e-70
FEZ1	6.04775824817747e-104	2.32277	0.732	0.224	1.27486743871581e-99
RWDD2B	1.49893186295725e-82	2.32059	0.536	0.116	3.15974836711388e-78
TAF4B	3.13276974490848e-56	2.31496	0.379	0.081	6.60387862226708e-52
CYP2U1	1.12101502017903e-95	2.31409	0.647	0.162	2.3630996625374e-91
ARSB	2.30132915746709e-82	2.31076	0.592	0.155	4.85120186394063e-78
MDGA2	1.15256816189277e-46	2.31047	0.324	0.07	2.42961368526995e-42
PHF24	1.27604211298625e-40	2.30599	0.273	0.056	2.68989677417501e-36
DPH5	3.01725749907399e-83	2.30461	0.581	0.143	6.36037880804796e-79
RHOBTB3	1.56070187644869e-135	2.30375	0.918	0.359	3.28995955555384e-131
CNRIP1	1.63545559960683e-60	2.30205	0.446	0.109	3.4475404039712e-56
SLC24A5	2.1476022233879e-122	2.30179	0.867	0.326	4.5271454869017e-118
IGF1R	1.71226075876651e-118	2.3016	0.865	0.367	3.60944567947981e-114
GNPTAB	4.97219574320926e-98	2.29829	0.687	0.192	1.04813886266851e-93
PIK3CD	2.79652950009552e-101	2.29385	0.682	0.176	5.89508418620137e-97
GNE	2.65355433100962e-50	2.29385	0.35	0.076	5.59369252976828e-46
CYP4V2	9.5982340888307e-107	2.29235	0.793	0.28	2.02330774592551e-102
GJB1	5.22586431122632e-36	2.29226	0.26	0.057	1.10161219680651e-31
DOCK8	9.90530242693037e-84	2.29223	0.599	0.157	2.08803775159692e-79
GPRC5A	2.55209426308754e-78	2.2898	0.523	0.116	5.37981470658853e-74
RCAN3	5.10060256016996e-116	2.28654	0.825	0.287	1.07520701968383e-111
OSTM1	1.83380695951397e-92	2.28593	0.708	0.231	3.86566507065544e-88
ZNF106	1.87668621912626e-120	2.28505	0.915	0.46	3.95605454991815e-116
SLC23A2	2.3384647764313e-93	2.28493	0.69	0.202	4.92948374871717e-89
SLC2A13	5.59761695001765e-109	2.28348	0.777	0.241	1.17997765306372e-104
GPR137B	1.44082450853206e-117	2.28328	0.859	0.332	3.03725806398559e-113
L1CAM	5.82029061890359e-78	2.28256	0.626	0.19	1.22691726246488e-73
ETV5	9.94204337366043e-117	2.28198	0.878	0.384	2.09578274316762e-112
PGM2L1	2.23035643341519e-35	2.27937	0.279	0.069	4.70159136163923e-31
SOX12	1.83737717567815e-78	2.27681	0.552	0.136	3.87319108632953e-74
TXNDC16	4.15021206502796e-38	2.27612	0.26	0.054	8.74864703307893e-34
GJC1	1.24858709548229e-104	2.27398	0.74	0.217	2.63202159727666e-100
SORBS2	2.22146251810552e-91	2.26897	0.708	0.229	4.68284298816644e-87
IL17RD	1.88304638175031e-94	2.26875	0.629	0.151	3.96946177272966e-90
MOK	1.01423809897299e-137	2.26418	0.942	0.414	2.13801391263507e-133
IKBIP	2.19348627453794e-61	2.26131	0.44	0.104	4.62386906672598e-57
OSBPL10	5.35914521059821e-79	2.25833	0.573	0.148	1.1297078103941e-74
CDH3	5.20608930292383e-81	2.25708	0.623	0.176	1.09744362505634e-76
PFKM	3.06324408458227e-118	2.25637	0.875	0.358	6.45731853029943e-114
UGCG	2.38250364730272e-101	2.25612	0.737	0.225	5.02231768851412e-97
NAT8L	6.36078251348492e-42	2.25368	0.294	0.064	1.34085295384262e-37
KLF15	5.66909708955948e-47	2.2536	0.329	0.072	1.19504566647914e-42
TEAD1	1.74951660238474e-111	2.2536	0.82	0.309	3.68798099782704e-107
PCDHGA11	3.96229536789503e-46	2.25255	0.329	0.073	8.35251863552272e-42
TRPM1	1.2553441956094e-132	2.25019	0.987	0.564	2.64626556434461e-128
ZMAT3	2.50603383102583e-63	2.24986	0.477	0.121	5.28271931580245e-59
EFR3B	2.54332896046879e-63	2.24978	0.44	0.099	5.36133744866821e-59
BACE2	6.30201206728137e-136	2.24894	0.934	0.395	1.32846414378291e-131
MOB1B	4.29080383973281e-98	2.24849	0.716	0.211	9.04501449415677e-94
PLA2G4C	5.43868505025841e-68	2.24809	0.52	0.139	1.14647480859447e-63
PIGP	1.27638770429623e-92	2.24488	0.66	0.178	2.69062528065645e-88
TFAP2A	1.47358569904465e-115	2.24482	0.867	0.377	3.10631865358611e-111
SPRY2	1.58328445005955e-104	2.24316	0.743	0.208	3.33756362072553e-100
CYB561A3	8.48711934343189e-71	2.24303	0.584	0.176	1.78908475759544e-66
TTYH2	3.18744854941344e-90	2.23888	0.679	0.201	6.71914154216353e-86
NAALADL1	4.64325102558033e-62	2.23634	0.443	0.102	9.78797316192333e-58
CDK6	7.73293817197574e-107	2.235	0.82	0.365	1.63010336665249e-102
STXBP6	2.98088774901516e-90	2.23444	0.663	0.186	6.28371137492396e-86
PHLDA1	6.2252447977607e-117	2.23354	0.87	0.339	1.31228160336796e-112
BIRC7	1.05920937809498e-124	2.23324	0.891	0.358	2.23281336902422e-120
RIN3	2.84736066759762e-105	2.23238	0.756	0.235	6.00223628729577e-101
SRRM3	1.52226467499239e-38	2.23231	0.289	0.067	3.20893393488396e-34
CRYM	2.04143660258395e-55	2.23204	0.411	0.099	4.30334835824696e-51
DIPK1B	7.44195722013399e-118	2.23109	0.838	0.28	1.56876458200425e-113
IGSF11	1.53772070246684e-113	2.23097	0.836	0.309	3.2415152408001e-109
SDCBP	5.87284694160429e-139	2.22951	0.984	0.662	1.23799613529019e-134
AFF3	1.83940787453973e-84	2.22944	0.618	0.167	3.87747179952975e-80
GALM	4.83889158869233e-54	2.22823	0.406	0.099	1.02003834689634e-49
SNAI2	1.74381924034586e-120	2.22776	0.95	0.487	3.67597095864908e-116
SH3TC2	8.02589602576383e-42	2.22697	0.318	0.076	1.69185888223102e-37
HIST3H2A	1.8283454182004e-37	2.22337	0.281	0.065	3.85415214156644e-33
RNF43	9.5687261579793e-76	2.2225	0.576	0.157	2.01708747410204e-71
POLR3G	1.14480550774969e-37	2.22174	0.281	0.065	2.41325001033634e-33
WDR35	5.67123205758806e-51	2.21743	0.382	0.092	1.19549571773956e-46
HSD17B14	5.32889273640371e-83	2.21642	0.626	0.178	1.1233305888339e-78
LIPA	4.00108489314632e-77	2.21483	0.536	0.124	8.43428695475243e-73
DTNA	3.63980949548991e-74	2.21356	0.517	0.119	7.67271841649273e-70
MLANA	3.96976839472171e-147	2.21308	0.992	0.593	8.36827177607336e-143
ZNF284	3.68779078164431e-41	2.21079	0.316	0.075	7.77386296770621e-37
TMEM220	3.88242356055097e-84	2.20785	0.581	0.139	8.18414886564144e-80
PMEL	7.9173946083486e-110	2.20673	0.889	0.415	1.66898678343988e-105
SOX10	3.76303129518476e-117	2.20628	0.915	0.513	7.93246997024947e-113
EPHA5	1.15321179579558e-62	2.20497	0.448	0.105	2.43097046553708e-58
C16orf95	5.06223378430844e-34	2.20445	0.252	0.057	1.06711888173222e-29
SLC39A6	7.58884863392083e-118	2.20443	0.867	0.343	1.59972929203051e-113
QPRT	9.07063182191019e-76	2.20223	0.533	0.128	1.91208918805867e-71
TMOD1	6.55016016672882e-113	2.20097	0.859	0.369	1.38077376314644e-108
PLP1	4.53269006102999e-95	2.19742	0.735	0.237	9.55491064865121e-91
DCPS	4.63760193780954e-75	2.19733	0.565	0.151	9.7760648849025e-71
FGFBP2	3.58291773970368e-42	2.19678	0.34	0.086	7.55279059529536e-38
CD79B	3.23925687757325e-38	2.19654	0.3	0.073	6.82835349792442e-34
PPP1R3C	3.33545811408354e-86	2.19627	0.639	0.178	7.03114570448809e-82
SNX30	3.35565240838267e-100	2.19473	0.756	0.252	7.07371527687067e-96
NLK	5.00735068951672e-74	2.19403	0.536	0.131	1.05554952535012e-69
GYG2	1.80391183261849e-48	2.19202	0.366	0.088	3.80264614315978e-44
TMCC2	1.09905281575056e-64	2.19175	0.512	0.139	2.31680333560218e-60
FOXN2	3.72371946462346e-103	2.19006	0.764	0.247	7.84960063142626e-99
SETDB2	9.14772654185923e-53	2.19004	0.398	0.096	1.92834075502393e-48
SNX8	3.22844107958855e-79	2.18757	0.602	0.166	6.80555379577266e-75
CEP41	1.05923147987475e-36	2.18324	0.297	0.075	2.23285995957598e-32
FIGN	1.2215303038088e-74	2.18251	0.552	0.141	2.57498588042895e-70
CCDC51	5.26752658096023e-45	2.18008	0.326	0.073	1.11039460326642e-40
BCAS4	1.07823781938002e-51	2.17969	0.416	0.11	2.27292532325309e-47
KIF26B	1.13342103117117e-67	2.17861	0.523	0.14	2.38925153370883e-63
CMBL	6.53191805121656e-78	2.17818	0.584	0.154	1.37692832519645e-73
CCL18	3.71932891596034e-42	2.17784	0.334	0.082	7.8403453548444e-38
FBXL2	5.38227549382012e-55	2.17754	0.401	0.093	1.13458367409728e-50
PFKFB2	3.9722777755524e-119	2.17656	0.878	0.352	8.37356155086445e-115
MMP17	3.52577508956634e-110	2.17522	0.894	0.419	7.43233388880585e-106
TCERG1L	1.63159409568417e-37	2.17468	0.297	0.073	3.43940035370223e-33
CAMLG	2.66743390115764e-110	2.17033	0.857	0.39	5.6229506636403e-106
SAMD4A	2.69548599417045e-99	2.16953	0.737	0.226	5.6820844757113e-95
NPM3	1.56317115790846e-101	2.16881	0.764	0.248	3.29516480087103e-97
FSD1L	3.88835324342618e-70	2.1682	0.499	0.116	8.19664863714238e-66
TRMT1L	7.22583785236237e-65	2.1682	0.491	0.124	1.52320661927799e-60
C2orf88	3.23326418744926e-69	2.16792	0.546	0.152	6.81572090714304e-65
NAT14	6.38662836255941e-65	2.1678	0.483	0.119	1.34630125882752e-60
PYURF	1.18678132242334e-127	2.16709	0.936	0.474	2.50173502766839e-123
ARNT2	8.07410380340059e-79	2.16554	0.621	0.182	1.70202108175684e-74
ATIC	6.55253003467538e-104	2.1655	0.775	0.248	1.38127333130957e-99
NPAS3	2.32900064049216e-80	2.16397	0.597	0.157	4.90953335015748e-76
SEPTIN4	5.61158093543846e-58	2.16185	0.456	0.119	1.18292126119043e-53
PSRC1	3.45697077737561e-83	2.1604	0.629	0.173	7.28729439870779e-79
DNAJC13	1.52563254239404e-72	2.16018	0.552	0.146	3.21603339936663e-68
MKRN2	6.01362577402799e-91	2.16004	0.668	0.183	1.2676723131651e-86
FBXO7	5.59547096454394e-129	2.15873	0.973	0.557	1.17952527932586e-124
ALDH1A3	4.8932511895584e-63	2.15717	0.501	0.135	1.03149735075891e-58
AP3M2	5.53785613163506e-68	2.15462	0.517	0.134	1.16738007254867e-63
C12orf76	1.41079289071581e-97	2.15396	0.756	0.246	2.97395141362892e-93
P2RX7	1.07987069483619e-89	2.14911	0.663	0.181	2.27636742471469e-85
ADAM23	1.43718535360811e-43	2.14792	0.401	0.119	3.02958672540591e-39
PLEKHA5	2.53728582061858e-90	2.14726	0.711	0.221	5.34859850986397e-86
TMEM101	3.49868051126873e-95	2.14714	0.737	0.231	7.37521851775448e-91
ABCC4	1.35606970718314e-39	2.14705	0.321	0.082	2.85859494274205e-35
HPS4	3.68350025712563e-108	2.14615	0.833	0.312	7.76481854202083e-104
SERPINE2	7.3190666079121e-129	2.14436	0.968	0.497	1.54285924094787e-124
C2orf74	1.4410532612417e-88	2.14019	0.676	0.2	3.03774027469751e-84
ETV1	4.76634214445809e-85	2.14014	0.655	0.189	1.00474492405177e-80
RAB29	1.11643888839683e-43	2.13951	0.355	0.092	2.35345317674052e-39
PARVA	3.84414908608849e-116	2.13735	0.846	0.303	8.10346627347454e-112
POLR1E	1.74534021247179e-80	2.1371	0.631	0.183	3.67917716789054e-76
HMCN1	6.99376630767765e-96	2.1369	0.782	0.288	1.47428593765845e-91
PLXNC1	8.89725052138407e-101	2.13633	0.775	0.255	1.87554040990776e-96
STAMBPL1	6.86477939702792e-66	2.13576	0.509	0.133	1.44709549689349e-61
ARHGAP24	1.81432113682463e-34	2.13536	0.273	0.066	3.82458895642633e-30
MYC	1.38335820406216e-114	2.1348	0.926	0.487	2.91611909416304e-110
NLGN1	1.44739353183339e-80	2.13305	0.629	0.179	3.05110556510479e-76
R3HCC1L	1.55565315263335e-99	2.13036	0.756	0.235	3.27931684575111e-95
TRIM9	9.54368020409496e-89	2.12912	0.745	0.268	2.01180778702322e-84
FABP7	4.3122862303604e-104	2.12901	0.836	0.321	9.09029937359972e-100
MTHFS	3.2150849647506e-76	2.12812	0.586	0.16	6.77739910569426e-72
PACSIN2	2.7258113781423e-85	2.12659	0.7	0.239	5.74601038512396e-81
SUSD5	8.01613365308907e-34	2.1261	0.284	0.074	1.68980097407118e-29
KDM5D	8.16014289080341e-92	2.12555	0.631	0.15	1.72015812138136e-87
MREG	1.62113622947855e-91	2.12498	0.708	0.226	3.41735517174079e-87
KIF3C	2.22136167928557e-42	2.12399	0.329	0.08	4.68263041993398e-38
SUGCT	4.10786947691954e-48	2.12233	0.363	0.086	8.6593888573464e-44
GBGT1	1.02537733254938e-33	2.12129	0.265	0.064	2.1614954170141e-29
TPPP3	8.58261786000362e-72	2.121	0.695	0.262	1.80921584488876e-67
PIR	1.83444247711081e-109	2.12088	0.907	0.434	3.86700474174958e-105
KAZN	1.29774637276215e-92	2.11936	0.735	0.242	2.73564935378262e-88
MT1G	3.09333504944422e-47	2.11854	0.377	0.095	6.52075028422842e-43
IMPDH2	2.85438980355833e-123	2.118	0.934	0.481	6.01705370590095e-119
METTL25	8.35252271189751e-36	2.11738	0.281	0.067	1.760711787668e-31
SMDT1	1.98967581018159e-110	2.11693	0.865	0.38	4.19423660786279e-106
MID1	4.66870939682679e-77	2.11668	0.599	0.163	9.84163940851088e-73
PKD2	2.16181286462389e-104	2.1166	0.809	0.29	4.55710151862715e-100
ADGRA3	1.65716567633448e-106	2.1159	0.798	0.272	3.49330524571309e-102
PLXNA1	1.93919215574284e-112	2.11512	0.851	0.312	4.0878170643059e-108
SOX13	6.31469472904598e-100	2.11485	0.753	0.234	1.33113764888289e-95
MSRB2	1.36922014020277e-122	2.11453	0.899	0.337	2.88631605554744e-118
BCHE	1.70820304447007e-81	2.11382	0.658	0.2	3.6008920177429e-77
ENPP2	4.52984290972795e-109	2.11344	0.862	0.371	9.54890885370652e-105
OSBPL9	7.79382234714811e-129	2.11305	0.958	0.472	1.64293775077882e-124
XRRA1	1.01983637037437e-33	2.11244	0.252	0.057	2.14981506874917e-29
CPS1	7.13370464031763e-48	2.11197	0.393	0.103	1.50378493817896e-43
ZDHHC4	6.73515532707533e-69	2.11101	0.525	0.137	1.41977074294748e-64
SSH2	1.03644795465481e-114	2.11001	0.886	0.405	2.18483228841235e-110
SLC35B4	2.20447524846514e-45	2.10869	0.342	0.08	4.64703382376451e-41
FBXW8	6.12587502749321e-34	2.10869	0.279	0.07	1.29133445579557e-29
DAPK1	3.13899907430008e-105	2.10811	0.801	0.268	6.61701004862456e-101
ATP6V1B2	2.93217891458409e-122	2.10754	0.95	0.555	6.18103315194326e-118
CELF6	1.25242484558307e-55	2.10677	0.443	0.115	2.64011157448911e-51
PTRHD1	1.55302992043035e-89	2.10613	0.721	0.236	3.27378707226719e-85
DIPK1C	3.17482823151453e-88	2.10544	0.663	0.183	6.69253791203263e-84
FGD1	2.83626370161779e-63	2.10537	0.485	0.123	5.9788438830103e-59
PIP4K2A	2.48099119675174e-77	2.10532	0.61	0.178	5.22992944275268e-73
RAB38	4.21547990405105e-101	2.1053	0.812	0.303	8.88623163773961e-97
STARD3NL	4.17757055599295e-66	2.10367	0.493	0.122	8.80631873203314e-62
EIF2A	2.63367794203865e-111	2.10349	0.883	0.419	5.55179310181748e-107
CHRM1	1.01460102971854e-34	2.10342	0.279	0.069	2.13877897064668e-30
ITGB3BP	1.00353623188089e-65	2.10267	0.488	0.119	2.11545437680492e-61
STK16	2.02351486773959e-52	2.10206	0.411	0.103	4.26556934119506e-48
EPB41L3	2.88067771950917e-67	2.10145	0.509	0.128	6.07246863272533e-63
ITPKB	2.44034146364413e-56	2.10068	0.438	0.109	5.14423980536184e-52
COX18	4.81434127948892e-40	2.10013	0.324	0.081	1.01486314171627e-35
LATS2	1.16796217672387e-57	2.09996	0.477	0.134	2.46206426853391e-53
BBIP1	2.43314002237961e-54	2.09799	0.43	0.11	5.12905916717621e-50
LSAMP	4.1082174022133e-65	2.09788	0.504	0.13	8.66012228386564e-61
ME3	5.9763426159382e-66	2.09414	0.597	0.198	1.25981302343977e-61
CELF2	2.40327223171026e-111	2.09385	0.846	0.299	5.06609786444523e-107
THNSL2	1.4551327145584e-92	2.09369	0.729	0.238	3.06741976228911e-88
BBC3	1.0512021830299e-51	2.09358	0.403	0.1	2.21593420182703e-47
CD44	2.14601254301296e-121	2.0934	0.984	0.837	4.52379444067132e-117
PRKD3	9.52547441599539e-87	2.09257	0.687	0.209	2.00797000689183e-82
ATRNL1	3.58492910426628e-80	2.09251	0.655	0.203	7.55703055179331e-76
SLC9B2	1.46199763709508e-56	2.09251	0.454	0.12	3.08189101899642e-52
UBXN8	1.84023316826489e-51	2.09065	0.411	0.106	3.8792115187024e-47
APH1B	2.32112353007057e-72	2.09041	0.584	0.167	4.89292840138875e-68
STK32A	1.44273610181625e-130	2.09039	0.96	0.451	3.04128770262865e-126
RIPOR2	1.14566260803896e-60	2.08965	0.496	0.137	2.41505677774612e-56
SMIM26	3.06475816951462e-91	2.08929	0.751	0.273	6.46051022133682e-87
SLC25A30	4.08258407173063e-78	2.08927	0.623	0.181	8.60608722320818e-74
PTPRJ	1.02318751953148e-88	2.08659	0.706	0.221	2.15687929117237e-84
SLC19A2	5.96592924382861e-73	2.08586	0.599	0.179	1.25761788459907e-68
CORO2B	1.1455578317281e-112	2.08582	0.857	0.315	2.41483590928284e-108
PAMR1	1.67384988743109e-81	2.08564	0.684	0.222	3.52847556270473e-77
DRAM1	1.02568753507053e-33	2.08316	0.286	0.075	2.16214932392869e-29
SNHG32	1.04123241312231e-115	2.08207	0.928	0.487	2.19491792686182e-111
ZSCAN21	7.81571167956252e-42	2.0813	0.347	0.091	1.64755202205178e-37
HAGHL	3.31937626432348e-50	2.08082	0.432	0.123	6.9972451651939e-46
AHCYL2	4.63657534980435e-114	2.07818	0.939	0.528	9.77390083738757e-110
SEMA3C	5.93615444720082e-89	2.0779	0.751	0.28	1.25134135746993e-84
LPGAT1	7.32891621850308e-84	2.07767	0.653	0.188	1.54493553886045e-79
SLC18B1	3.0881168417152e-34	2.0769	0.265	0.062	6.50975030233564e-30
GLB1L	7.16818867294457e-46	2.07684	0.379	0.098	1.51105417225671e-41
WASF3	7.16745860563058e-55	2.07599	0.459	0.129	1.51090027406693e-50
ALG8	1.43274760937013e-71	2.07524	0.584	0.17	3.02023196055224e-67
PEG10	1.81952064554579e-99	2.07506	0.814	0.295	3.83554952081053e-95
ANXA6	2.07431122391393e-106	2.07456	0.841	0.338	4.37264806001057e-102
ABCA5	5.54717521103886e-102	2.07398	0.844	0.358	1.16934453448699e-97
PPP2R5E	1.00857205009724e-56	2.0737	0.464	0.125	2.12606988160499e-52
SLC35C1	7.81718727074812e-44	2.07343	0.369	0.098	1.6478630766737e-39
YEATS4	1.02796891459099e-33	2.07216	0.273	0.067	2.1669584719578e-29
AEN	1.72063364801274e-32	2.072	0.273	0.07	3.62709573001085e-28
ALX1	2.07810599975181e-80	2.07184	0.637	0.188	4.38064744747682e-76
NKD1	1.99350902064872e-51	2.07115	0.44	0.123	4.2023170155275e-47
NEK6	8.46675042909243e-89	2.06986	0.735	0.256	1.78479099045268e-84
FMN1	1.98123061675939e-103	2.06982	0.812	0.282	4.1764341401288e-99
CARD16	3.43513654984005e-29	2.06931	0.31	0.101	7.24126784706282e-25
GPNMB	1.29374478174775e-130	2.06827	0.992	0.776	2.72721399992426e-126
MED19	1.79290405164228e-43	2.06805	0.353	0.09	3.77944174086193e-39
NRG3	2.23493444106707e-34	2.06805	0.286	0.073	4.71124180176938e-30
AKT3	1.13192185330361e-105	2.06782	0.838	0.351	2.38609126676401e-101
UBXN2A	1.74622508166525e-80	2.06681	0.629	0.177	3.68104247215036e-76
ATP8B2	7.44425975550037e-103	2.06629	0.812	0.296	1.56924995645948e-98
C5orf51	1.08466379667787e-37	2.06626	0.305	0.076	2.28647128339694e-33
EMP3	7.69173174829824e-111	2.06405	0.931	0.562	1.62141705254127e-106
SNX27	1.0049339272704e-91	2.0639	0.716	0.218	2.118400718686e-87
HELZ2	3.92209223410203e-55	2.06294	0.446	0.117	8.26777042948708e-51
WDR3	5.23294981693847e-74	2.06174	0.599	0.173	1.10310582141063e-69
CDK2	2.9527100956521e-45	2.0612	0.369	0.095	6.22431288163462e-41
ELOVL2	1.20686446155593e-40	2.06082	0.371	0.108	2.5440702849599e-36
PPP1R15A	8.95519318339716e-102	2.06067	0.838	0.363	1.88775472306012e-97
BFAR	5.48619859596096e-63	2.06058	0.499	0.131	1.15649066402857e-58
ZNF501	2.67177443370475e-43	2.05949	0.334	0.08	5.63210050624962e-39
MBP	1.01772169777984e-95	2.05937	0.775	0.274	2.1453573389199e-91
DERA	2.94278781076499e-86	2.05925	0.7	0.229	6.20339670509259e-82
ADAL	9.49256579912331e-36	2.05917	0.302	0.079	2.00103287045519e-31
NIPAL3	3.86613350163229e-70	2.05822	0.562	0.153	8.14980942144087e-66
NLE1	4.49997278577127e-59	2.05806	0.469	0.123	9.48594263240583e-55
C14orf93	2.44749233965843e-54	2.05732	0.43	0.109	5.15931385199996e-50
TRIB1	3.16156177455332e-79	2.05702	0.668	0.213	6.66457222075841e-75
TMEM117	1.28834141219646e-37	2.05646	0.294	0.07	2.71582369691014e-33
HIBADH	2.12344721185989e-99	2.05609	0.828	0.338	4.47622672260066e-95
SPSB1	1.22359075189453e-82	2.05498	0.7	0.231	2.57932930499367e-78
FOXO4	2.31778826459696e-87	2.05434	0.695	0.211	4.8858976617704e-83
MLPH	7.34427118602057e-122	2.05361	0.955	0.529	1.54817236601314e-117
ICAM1	1.10135890765067e-64	2.05193	0.557	0.166	2.32166457732761e-60
ASH2L	4.20960407296886e-66	2.05126	0.552	0.16	8.87384538581837e-62
ZCCHC3	2.87980578069317e-88	2.05048	0.719	0.234	6.07063058570119e-84
VAT1	2.60176503692626e-121	2.0503	0.976	0.624	5.48452069784055e-117
SWAP70	9.76389839295765e-106	2.05009	0.862	0.394	2.05822978123547e-101
RFTN2	7.02942856842469e-91	2.0497	0.721	0.225	1.48180354222392e-86
ENOX2	5.95186105446365e-41	2.04914	0.324	0.079	1.25465231028094e-36
TMED10	4.93957668274656e-106	2.04876	0.878	0.443	1.04126276472298e-101
NOC3L	2.70341792836321e-50	2.04868	0.395	0.098	5.69880499298964e-46
GPM6B	3.0194649711484e-114	2.04755	0.881	0.339	6.36503215918083e-110
MYO5A	1.5408445579001e-134	2.04725	0.96	0.514	3.24810032805341e-130
IGBP1	2.10385639921884e-103	2.04678	0.836	0.325	4.43492928955331e-99
PIP4P2	1.01413431642782e-66	2.04674	0.533	0.144	2.13779513902984e-62
DNAJA4	9.52254523283981e-90	2.04581	0.732	0.242	2.00735253508263e-85
DUSP3	1.22377887732141e-93	2.04573	0.788	0.298	2.57972587339352e-89
TRIM32	1.1280738303316e-42	2.04437	0.337	0.082	2.37797963433901e-38
NRP2	7.56055841721551e-85	2.04332	0.756	0.289	1.59376571434903e-80
ST3GAL4	8.85421308469093e-114	2.04331	0.918	0.471	1.86646811825285e-109
PDE4D	2.86481435645869e-49	2.04284	0.424	0.118	6.03902866341492e-45
EFCAB1	4.86053756351481e-29	2.04274	0.255	0.068	1.02460131838892e-24
SMARCA1	6.75024716220731e-68	2.04158	0.544	0.149	1.4229521017933e-63
GCNT2	6.90835985853598e-67	2.04114	0.546	0.154	1.45628225817938e-62
RAD51C	1.85768946528146e-66	2.04111	0.541	0.151	3.91600939281332e-62
CCDC88A	5.41568792408111e-117	2.04075	0.907	0.4	1.1416270143963e-112
GART	3.24921165660845e-64	2.04014	0.523	0.144	6.84933817213061e-60
CCNB1IP1	1.84934120090226e-103	2.0397	0.825	0.31	3.89841125150195e-99
TMEM204	4.29037078779145e-77	2.03851	0.655	0.201	9.04410162066437e-73
ZBTB10	4.03857963851611e-62	2.03719	0.491	0.128	8.51332587799197e-58
USP13	4.13040584497612e-44	2.03697	0.387	0.109	8.70689552120966e-40
IFI44L	6.64151094128925e-34	2.03596	0.316	0.09	1.40003050642377e-29
OSBPL1A	6.2331236213167e-112	2.03563	0.846	0.297	1.31394245937356e-107
RAB2B	1.66544274357727e-73	2.03563	0.599	0.174	3.51075330346088e-69
FGFR1OP	2.24072257647578e-30	2.03563	0.255	0.065	4.72344319121094e-26
ZNF277	2.77199428703299e-51	2.03534	0.411	0.105	5.84336395706554e-47
TMEM218	3.86152001750485e-46	2.03469	0.379	0.099	8.14008419690023e-42
LURAP1	3.28695970994257e-88	2.03427	0.719	0.242	6.92891106855893e-84
JAK3	8.02394450677871e-33	2.03286	0.294	0.081	1.69144750202895e-28
HPGD	5.54364992410546e-72	2.03237	0.671	0.231	1.16860140400143e-67
ZCCHC9	6.87709336307298e-51	2.03237	0.43	0.118	1.44969128093578e-46
ESYT2	9.70228503251694e-109	2.03048	0.897	0.42	2.04524168485457e-104
SLC35B2	3.44570777526255e-101	2.02964	0.809	0.306	7.26355199025345e-97
GPX8	2.62585392787767e-62	2.02905	0.523	0.149	5.53530007996613e-58
FOCAD	4.87192144854751e-47	2.02693	0.406	0.112	1.02700104135381e-42
GTF2H5	1.58614192478214e-53	2.0266	0.419	0.104	3.34358717744074e-49
C4orf48	3.04991718368164e-77	2.02623	0.647	0.197	6.4292254232009e-73
BMP4	1.27811120227729e-36	2.02587	0.353	0.107	2.69425841440052e-32
ST8SIA6	2.9195755481123e-40	2.02466	0.313	0.074	6.15446525542073e-36
FAM160B1	2.15866212095262e-74	2.02201	0.578	0.156	4.55045975096812e-70
PABPC1L	8.52277145041196e-76	2.02195	0.605	0.169	1.79660022174684e-71
FKBP7	1.08716160905261e-37	2.02176	0.313	0.08	2.2917366718829e-33
IFIT5	4.10790298366898e-31	2.02154	0.271	0.072	8.65945948957421e-27
C12orf45	2.59722718535668e-59	2.02113	0.483	0.129	5.47495490673187e-55
POMGNT1	1.73582006495059e-100	2.019	0.82	0.314	3.65910869691584e-96
PAX3	6.25311377010195e-102	2.01893	0.854	0.351	1.31815638273749e-97
DUSP4	4.67741625575836e-83	2.01845	0.69	0.218	9.85999346713862e-79
ARMCX1	1.0135983833075e-97	2.01751	0.79	0.284	2.13666539201222e-93
ST6GAL1	2.06864640226098e-79	2.01697	0.666	0.205	4.36070661596615e-75
RHOBTB1	1.36141855907299e-57	2.01674	0.488	0.137	2.86987032252586e-53
RNF14	4.16590818828537e-106	2.01609	0.833	0.287	8.78173446090555e-102
GPATCH4	4.81979795438998e-76	2.01506	0.615	0.179	1.01601340878541e-71
HPS3	1.79003689031923e-38	2.0136	0.308	0.075	3.77339776479293e-34
PRR3	2.49159152877359e-62	2.0134	0.515	0.142	5.25227494265472e-58
ADSS	3.29869740300774e-73	2.01295	0.61	0.182	6.95365412554032e-69
TRAF4	1.10212376261941e-90	2.01272	0.74	0.249	2.32327689160171e-86
HACD3	3.41055903021025e-95	2.01235	0.745	0.232	7.18945843568321e-91
SLC10A7	3.18880965788102e-39	2.01104	0.334	0.089	6.72201075881319e-35
C3orf18	3.0632981929519e-46	2.01079	0.387	0.103	6.4574325907426e-42
TRIM63	1.17182033357772e-50	2.01059	0.424	0.114	2.47019726318183e-46
CD320	3.09368161871135e-72	2.01058	0.618	0.19	6.52148085224353e-68
PPP2R3C	7.98974279307731e-86	2.01049	0.676	0.195	1.6842377807807e-81
HEBP1	1.90053742553664e-85	2.00916	0.706	0.228	4.00633289303123e-81
EIF3L	3.50245986174671e-94	2.00773	0.825	0.355	7.38318538856207e-90
CADPS2	1.2430846734119e-32	2.00656	0.268	0.066	2.62042249155228e-28
PHLPP1	9.96776407599572e-97	2.00501	0.812	0.321	2.1012046672199e-92
EXTL2	4.39876205628966e-39	2.00498	0.324	0.082	9.2725904146586e-35
KDR	8.42067983126222e-31	2.00458	0.276	0.075	1.77507930843008e-26
ETNK2	1.01377912120941e-30	2.00427	0.276	0.075	2.13704638750943e-26
POSTN	2.49813719608949e-106	2.00405	0.926	0.486	5.26607320935664e-102
KIF1BP	8.3603744331164e-54	2.00401	0.446	0.119	1.76236693050094e-49
CRTAC1	2.0384806335966e-99	2.00364	0.926	0.533	4.29711717562163e-95
RPF1	1.04696779010615e-68	2.00343	0.554	0.151	2.20700810154377e-64
WDSUB1	6.53209212065885e-79	2.00171	0.658	0.201	1.37696501903489e-74
HSP90AB1	8.64036670533917e-119	2.0011	0.984	0.808	1.8213893014855e-114
ANKRD37	2.60845642469526e-31	2.00093	0.257	0.064	5.49862614325762e-27
CGRRF1	7.91070632646948e-43	2.00054	0.366	0.098	1.66757689361977e-38
IRF2BP1	8.91705822691578e-73	2.00035	0.613	0.188	1.87971587423385e-68
SLC24A1	1.02781098015726e-32	1.99957	0.276	0.071	2.1666255461715e-28
CCDC32	1.06915014375804e-43	1.99851	0.39	0.11	2.25376850304195e-39
SRGAP1	1.19325135314657e-90	1.99842	0.732	0.229	2.51537385243298e-86
CMSS1	2.06760574821467e-39	1.99796	0.342	0.092	4.35851291723652e-35
HIST1H2BN	1.1491681965266e-92	1.9979	0.782	0.29	2.42244655827807e-88
AP1AR	2.17125014145473e-53	1.99776	0.462	0.131	4.57699529818658e-49
SLC25A13	7.76537438593432e-85	1.99716	0.695	0.218	1.63694092055496e-80
CENPJ	9.1686971780194e-31	1.99666	0.263	0.068	1.93276136512649e-26
CARF	2.51687696326047e-36	1.99635	0.34	0.099	5.30557663855307e-32
C11orf1	9.46973605180546e-67	1.99594	0.61	0.206	1.99622035972059e-62
C17orf75	2.91963406801176e-55	1.9956	0.472	0.131	6.15458861536878e-51
CRYL1	1.79697884637443e-80	1.99463	0.687	0.225	3.7880314081573e-76
SMARCC1	7.25639611153989e-112	1.99383	0.894	0.378	1.52964830031261e-107
SMC6	9.84152645379973e-60	1.99343	0.531	0.161	2.07459377646098e-55
CHAMP1	8.95098159027817e-43	1.99291	0.358	0.093	1.88686691923064e-38
TSEN2	1.72695799799522e-30	1.99291	0.255	0.064	3.64042745977392e-26
ADGRG1	5.3108979428562e-109	1.99183	0.902	0.459	1.11953728635409e-104
IFT88	3.60760924136848e-46	1.99115	0.416	0.121	7.60484028080476e-42
EIF4A2	4.22431383835778e-136	1.99057	0.989	0.664	8.9048535712582e-132
TES	6.80700193973515e-83	1.99005	0.69	0.212	1.43491600889617e-78
TDRD7	3.60835538408852e-57	1.98972	0.48	0.132	7.6064131496586e-53
ATR	1.02190965495227e-45	1.98961	0.377	0.097	2.15418555263939e-41
S100A13	5.01611773321448e-110	1.98933	0.912	0.463	1.05739761816161e-105
FNIP1	1.57200510017967e-79	1.98848	0.706	0.256	3.31378675117873e-75
LDLRAD4	1.75387067733833e-47	1.98835	0.382	0.096	3.69715938782919e-43
BCAN	1.50448756177161e-115	1.9882	0.976	0.574	3.17145978021455e-111
SYNGR1	1.77049384560249e-105	1.98737	0.873	0.443	3.73220102653005e-101
ZNF197	1.49762784042559e-37	1.98617	0.324	0.086	3.15699948761715e-33
TLE1	3.59874509644681e-77	1.98604	0.607	0.164	7.58615466330987e-73
HSDL1	2.80773920972782e-50	1.98531	0.448	0.129	5.91871425410624e-46
HPSE2	6.28594578885907e-94	1.98504	0.782	0.277	1.32507737229149e-89
GPR161	5.8070320084593e-36	1.98476	0.3	0.076	1.22412234738322e-31
PAQR8	4.99060549017791e-55	1.98428	0.491	0.145	1.0520196373295e-50
C11orf24	2.41363323711947e-98	1.98398	0.782	0.261	5.08793886384784e-94
POLB	8.41278288687284e-83	1.98316	0.682	0.21	1.7734146325528e-78
NAA16	1.22356331343709e-31	1.98316	0.279	0.074	2.57927146472539e-27
TCEAL8	2.09579589818591e-105	1.98229	0.873	0.397	4.41793775337589e-101
C11orf74	2.30881172953774e-75	1.98225	0.607	0.171	4.86697512586556e-71
HIP1	2.70175535668336e-66	1.98048	0.533	0.143	5.69530029188852e-62
ARAP3	6.89552197423563e-66	1.98023	0.546	0.154	1.45357603216887e-61
WDFY1	7.60876631955526e-88	1.98003	0.743	0.254	1.60392794016225e-83
LRPAP1	9.21868533441453e-108	1.97917	0.905	0.478	1.94329886849458e-103
CLMN	3.7837594490395e-43	1.9791	0.355	0.091	7.97616491857526e-39
NME5	6.2333492225388e-29	1.97857	0.26	0.071	1.31399001611118e-24
CUEDC1	4.63491077152249e-61	1.9782	0.499	0.131	9.7703919063694e-57
MEIS3	5.13276170037617e-58	1.97772	0.462	0.117	1.0819861664393e-53
SPAG9	3.29389368448166e-87	1.97772	0.785	0.318	6.94352788688733e-83
KLHL24	6.36682114909127e-109	1.97739	0.881	0.378	1.34212589822844e-104
LAMP2	3.95697052964341e-99	1.97734	0.851	0.39	8.34129387648831e-95
JAZF1	1.0416832312354e-78	1.97683	0.645	0.19	2.19586825144422e-74
ARPP19	1.51324913162965e-114	1.9767	0.934	0.508	3.1899291694753e-110
MYO10	2.73072564262386e-119	1.97666	0.952	0.49	5.75636965465111e-115
CCDC43	1.66805406071241e-50	1.97575	0.443	0.125	3.51625795998176e-46
HSP90AA1	1.20471915524123e-125	1.97536	0.995	0.766	2.53954797924852e-121
PPIL3	9.42315195705773e-41	1.97521	0.363	0.101	1.98640043254777e-36
NUBPL	7.41295474055112e-33	1.97353	0.286	0.076	1.56265085930818e-28
TIMM21	2.20714742918717e-50	1.97335	0.419	0.11	4.65266678072655e-46
EID1	5.86646648784579e-112	1.97246	0.939	0.594	1.23665113563789e-107
MCOLN3	1.12640300180566e-109	1.97213	0.867	0.333	2.37445752780633e-105
ABLIM3	3.96904702184976e-82	1.97174	0.74	0.274	8.36675112205929e-78
BAX	2.39406949071973e-58	1.97104	0.491	0.134	5.0466984864372e-54
HSPB2	3.69220510339139e-56	1.9702	0.499	0.147	7.78316835794905e-52
LIMD2	1.78008243915446e-96	1.9696	0.814	0.321	3.75241378173759e-92
RANGRF	2.09373307254822e-57	1.96916	0.48	0.13	4.41358931693165e-53
SLC27A1	1.16205173566865e-91	1.96867	0.804	0.337	2.44960505878951e-87
TIMM9	1.01673128419365e-90	1.96818	0.735	0.224	2.14326954708022e-86
CHML	1.70002840796172e-57	1.96788	0.499	0.144	3.5836598839833e-53
EBF4	1.73106422745634e-34	1.96727	0.305	0.082	3.64908339147798e-30
AS3MT	4.55912242157208e-30	1.96712	0.271	0.074	9.61063006467394e-26
SH3BP4	8.79729481505749e-83	1.96643	0.7	0.231	1.85446974701412e-78
GAS2L3	1.39419883006881e-72	1.96569	0.602	0.173	2.93897113378506e-68
MARCH8	6.20405232584658e-69	1.96569	0.576	0.166	1.30781423028846e-64
DISP1	1.04757347560076e-49	1.96521	0.414	0.109	2.20828488656641e-45
DTYMK	1.93733062178018e-47	1.96521	0.401	0.106	4.08389295071262e-43
NEK3	3.81235248720821e-74	1.96487	0.578	0.151	8.03643904303491e-70
SHMT2	7.55070654514857e-90	1.96423	0.79	0.311	1.59168893971732e-85
ZBTB14	1.9257558472606e-43	1.9627	0.366	0.096	4.05949332602535e-39
GAL3ST4	2.6163436317129e-52	1.96225	0.462	0.132	5.51525237565079e-48
DISC1	6.16105085646094e-72	1.96197	0.615	0.187	1.29874952054197e-67
EIF3M	3.76935016931746e-117	1.96192	0.958	0.571	7.94579015692121e-113
STRADB	6.62900100096928e-63	1.96093	0.515	0.138	1.39739341100432e-58
KATNA1	7.55587173508519e-54	1.96017	0.477	0.138	1.59277776175596e-49
LYRM2	2.00395713928017e-69	1.9593	0.584	0.17	4.22434164960259e-65
XYLT1	1.70503429008778e-71	1.95821	0.711	0.283	3.59421228350503e-67
BMI1	5.30977979834124e-95	1.95779	0.801	0.301	1.11930158149033e-90
TDRP	1.64297688485017e-57	1.95773	0.475	0.126	3.46339527326415e-53
HNMT	2.46054038114244e-80	1.95727	0.676	0.208	5.18681912344827e-76
GADD45A	6.36057700048948e-65	1.95727	0.544	0.152	1.34080963170318e-60
HEXA	2.45244955540728e-89	1.95704	0.793	0.331	5.16976366279854e-85
CIAO2A	2.83936114524488e-59	1.95696	0.533	0.162	5.98537329417621e-55
WEE1	1.23639827314284e-67	1.95645	0.589	0.174	2.6063275597851e-63
GOLM1	6.25293906008442e-98	1.95634	0.806	0.295	1.3181195538658e-93
PSPH	2.11533589462296e-39	1.95575	0.366	0.106	4.45912806586519e-35
RIC8B	7.71926444606788e-42	1.95557	0.379	0.108	1.62722094523111e-37
TMEM60	8.84904916412438e-39	1.95538	0.35	0.098	1.86537956379742e-34
ICA1L	1.41851858327335e-33	1.95533	0.289	0.075	2.99023717354022e-29
CBLL1	1.41169816911526e-34	1.95512	0.305	0.082	2.97585974049497e-30
BBS5	7.93047304749539e-70	1.95474	0.602	0.185	1.67174371841203e-65
SLC25A4	1.61298607126803e-90	1.95454	0.785	0.299	3.40017463823301e-86
MITF	5.66060090691652e-124	1.95425	0.968	0.482	1.193254671178e-119
SDC3	7.50376503044763e-119	1.95413	0.95	0.45	1.58179366841836e-114
EPOR	6.74395408639961e-37	1.95411	0.326	0.089	1.42162552141304e-32
SARM1	9.67020053647908e-63	1.95341	0.517	0.141	2.03847827308979e-58
LOXL4	1.10013852480323e-39	1.953	0.419	0.14	2.31909201028521e-35
ZNF548	9.26877086909534e-63	1.9518	0.515	0.14	1.9538568992053e-58
CHP1	2.50559481486643e-91	1.95132	0.851	0.411	5.28179386973843e-87
LYRM9	1.18661256316348e-43	1.95026	0.395	0.113	2.50137928314862e-39
TYR	1.2467927914645e-89	1.94995	0.775	0.275	2.62823920440716e-85
ZNF438	2.32066452336898e-40	1.94983	0.358	0.099	4.89196081526181e-36
HS1BP3	1.95522188216318e-74	1.94929	0.655	0.212	4.12160772759999e-70
MPPED2	8.03300103375981e-52	1.94814	0.469	0.139	1.69335661791657e-47
SGCD	1.07655935798788e-87	1.94806	0.767	0.28	2.26938712663845e-83
METTL2A	1.27117666472137e-49	1.94711	0.443	0.126	2.67964040923265e-45
VIRMA	2.77402520684979e-48	1.94701	0.467	0.148	5.84764513603936e-44
ZNF697	4.66377869385333e-34	1.94665	0.302	0.082	9.83124548664282e-30
RNF144A	2.7976488069593e-53	1.94642	0.454	0.123	5.8974436850702e-49
ATP10A	1.29289225693166e-42	1.94626	0.385	0.109	2.72541687761193e-38
ASAH1	8.234233377692e-114	1.94573	0.947	0.522	1.73577639601747e-109
FARP2	1.58127590394021e-94	1.94546	0.801	0.288	3.33332960550597e-90
NUDT3	6.26301689767715e-105	1.94469	0.886	0.471	1.32024396203034e-100
C9orf64	6.78421694268144e-38	1.94467	0.324	0.084	1.43011293151725e-33
SLC35B3	8.78926821955473e-48	1.94447	0.427	0.122	1.85277774068214e-43
ANKRD42	1.84859716683284e-62	1.94406	0.512	0.136	3.89684282768364e-58
KLHL8	8.02257676853278e-31	1.94406	0.281	0.077	1.69115918280671e-26
ITPR2	1.4269870250811e-66	1.94313	0.589	0.181	3.00808864887096e-62
RGS3	1.03444358302325e-37	1.94167	0.321	0.083	2.18060707301302e-33
EOGT	2.76311661700189e-59	1.94143	0.509	0.145	5.82464982863997e-55
GDF11	1.12417876274996e-36	1.94114	0.353	0.104	2.36976883187692e-32
LEF1	3.83047657286771e-66	1.94101	0.562	0.161	8.07464461560513e-62
PFDN5	7.95493472922799e-104	1.94088	0.979	0.849	1.67690024092126e-99
TMEM229B	8.71626868859691e-38	1.94029	0.321	0.083	1.83738943955623e-33
CCL28	1.16235757142403e-46	1.94017	0.416	0.118	2.45024976056186e-42
KRBA1	4.96027156202979e-37	1.94013	0.337	0.094	1.04562524527588e-32
ISCA1	1.60838886748295e-92	1.93989	0.761	0.247	3.39048373265405e-88
MTMR4	1.54860791885124e-59	1.93979	0.554	0.181	3.26446549293841e-55
MATR3	1.12572190082526e-101	1.9392	0.857	0.347	2.37302176693964e-97
DXO	3.67094754789111e-31	1.93877	0.292	0.083	7.73835743095445e-27
RAMP3	1.72108152934785e-49	1.93736	0.501	0.167	3.62803986386527e-45
HDDC2	7.6007301785325e-81	1.93722	0.719	0.25	1.60223392163465e-76
JOSD1	1.63139341267405e-54	1.93537	0.491	0.145	3.4389773139169e-50
AGK	7.35891966664846e-40	1.93515	0.374	0.11	1.55126026572949e-35
MFSD12	5.35520112570863e-87	1.93436	0.875	0.434	1.12887639729938e-82
MAML2	2.90415197651337e-76	1.93432	0.658	0.209	6.12195236649019e-72
CNN3	4.77855446040239e-89	1.93432	0.844	0.412	1.00731928025282e-84
ZNF593	9.07705250179216e-45	1.93389	0.395	0.109	1.91344266737779e-40
M6PR	7.47861880463835e-91	1.93205	0.793	0.313	1.57649284401777e-86
SSBP2	5.48845160053999e-75	1.93181	0.631	0.188	1.15696559739383e-70
HIST1H4E	2.00016288693818e-106	1.93154	0.931	0.535	4.21634336566568e-102
SLC35A5	1.99186901146215e-30	1.93128	0.279	0.077	4.19885987616222e-26
ITGA6	1.87079511581481e-91	1.93112	0.817	0.336	3.94363610413761e-87
TOMM7	1.9791892025394e-96	1.92918	0.944	0.81	4.17213083895306e-92
SOX6	8.04218776495671e-31	1.92898	0.268	0.07	1.69529318085288e-26
CPPED1	2.48957261338895e-66	1.92876	0.578	0.172	5.24801906902391e-62
ACBD6	6.94227391641146e-102	1.92831	0.854	0.348	1.46343134157953e-97
TSC22D3	9.01675013787318e-79	1.92827	0.782	0.378	1.90073092906367e-74
ZC3HC1	8.26175995373537e-53	1.92806	0.448	0.122	1.74157899824742e-48
SLC22A15	7.88900637791482e-45	1.92773	0.398	0.111	1.66300254446444e-40
SOX5	8.60037687157688e-109	1.92758	0.915	0.439	1.81295944452841e-104
GLIPR2	5.98969263682821e-69	1.92752	0.589	0.173	1.26262720784339e-64
GYPC	9.50563673742443e-101	1.92743	0.859	0.361	2.00378822424907e-96
NABP2	3.23249880351951e-76	1.92707	0.655	0.207	6.81410747781913e-72
PPM1K	9.44639875212121e-39	1.92669	0.363	0.105	1.99130085694715e-34
SLC25A24	3.58978006519212e-52	1.92624	0.448	0.122	7.56725637742499e-48
LHFPL3	5.57949515648587e-72	1.92583	0.764	0.352	1.17615757898722e-67
MCTP1	3.68677337818323e-53	1.9248	0.536	0.182	7.77171828121025e-49
ELOA	5.01707654837925e-63	1.92446	0.552	0.164	1.05759973639835e-58
ENGASE	5.07695525553899e-71	1.92347	0.642	0.215	1.07022216786762e-66
CYP39A1	3.65950193240002e-42	1.923	0.401	0.12	7.71423007349924e-38
VIM	2.77630521204221e-124	1.92246	0.997	0.968	5.85245138698498e-120
SOBP	2.4081916887421e-39	1.92228	0.366	0.105	5.07646807986835e-35
TRIM47	1.09986556257858e-86	1.9216	0.761	0.27	2.31851660591565e-82
NMD3	8.37352033134689e-74	1.92065	0.647	0.209	1.76513808584793e-69
EIF4B	3.77622738536789e-119	1.92064	0.989	0.763	7.96028732835551e-115
LONRF1	3.39789021691301e-122	1.91994	0.947	0.454	7.16275257725262e-118
TOP3A	2.92902278604848e-45	1.91966	0.403	0.113	6.1743800329902e-41
TGFBRAP1	6.6588650098175e-68	1.91826	0.584	0.173	1.40368874406953e-63
ANXA5	4.77277215806991e-114	1.91822	0.966	0.598	1.00610037092114e-109
MFF	3.78934170371508e-113	1.9174	0.915	0.432	7.9879323114314e-109
MTMR2	2.30183327790629e-74	1.91701	0.626	0.186	4.85226454982646e-70
PWWP3A	2.03857882665077e-81	1.91669	0.727	0.253	4.29732416657983e-77
CLCN5	1.79486281855345e-53	1.91605	0.488	0.147	3.78357082151067e-49
SLC33A1	2.30012015762366e-54	1.91605	0.48	0.138	4.84865329227066e-50
PPP1R9A	2.33005231086585e-35	1.91605	0.324	0.09	4.91175027130522e-31
LDLRAD3	2.09450158130509e-62	1.91502	0.578	0.186	4.41520933339113e-58
CDC23	1.28758370327042e-55	1.91469	0.496	0.145	2.71422644649405e-51
FAM89A	8.91771496348964e-49	1.91432	0.43	0.119	1.87985431430362e-44
NUDT2	7.49826716561355e-50	1.9143	0.438	0.121	1.58063471851134e-45
SCMH1	2.15788819156452e-47	1.9143	0.43	0.123	4.54882830781801e-43
ANKRA2	4.05554802310305e-72	1.91422	0.626	0.19	8.54909523270123e-68
ST3GAL5	5.42925615084585e-86	1.914	0.78	0.304	1.1444871965983e-81
NAA30	3.89153700296274e-63	1.9136	0.549	0.16	8.20336000224545e-59
HSPD1	3.61510259980318e-112	1.91349	0.942	0.536	7.6206362803851e-108
AC118549.1	2.13259565091642e-58	1.91342	0.523	0.154	4.49551163213182e-54
SCML1	4.91866220611206e-61	1.9133	0.523	0.149	1.03685399304842e-56
RSU1	8.47141468345343e-70	1.91219	0.607	0.183	1.78577421527198e-65
PRKCE	3.50791976090293e-83	1.91198	0.745	0.27	7.39469485598339e-79
DIMT1	6.36040751368506e-70	1.91193	0.599	0.18	1.34077390388481e-65
UHRF1BP1	2.77389949586464e-38	1.91163	0.345	0.095	5.84738013728265e-34
ZC3H12C	5.50105891357609e-93	1.91159	0.804	0.31	1.15962321898184e-88
MTAP	2.72677626030333e-57	1.91124	0.485	0.132	5.74804435671941e-53
RRS1	1.87594749438015e-34	1.91118	0.326	0.094	3.95449731815336e-30
DCTD	3.64047166648201e-98	1.90926	0.867	0.396	7.67411427294408e-94
WNK4	2.69437004140346e-42	1.90916	0.406	0.123	5.67973204727849e-38
SYNM	3.08752326308182e-62	1.90906	0.647	0.247	6.50849903857648e-58
CX3CL1	2.61731248110983e-42	1.90814	0.371	0.101	5.51729471017952e-38
CREM	6.4355178346817e-59	1.90768	0.507	0.142	1.3566071595509e-54
INCENP	4.37474630225982e-70	1.90643	0.615	0.186	9.22196520516369e-66
MMACHC	2.33497091740493e-29	1.90633	0.271	0.075	4.9221186938896e-25
CTR9	5.40622777146033e-56	1.90505	0.517	0.159	1.13963281422384e-51
AKIRIN2	4.63440266501216e-71	1.90459	0.647	0.218	9.76932081784563e-67
HSPA8	7.78767904378653e-113	1.90459	0.979	0.747	1.6416427424302e-108
GLMN	1.78176247826563e-44	1.90427	0.39	0.106	3.75595530418395e-40
CCDC167	6.78629308501735e-42	1.90427	0.385	0.109	1.43055058232166e-37
SENP3	2.38982734561621e-84	1.90402	0.74	0.266	5.03775604455898e-80
PABPC1	8.58915071953748e-135	1.90401	0.997	0.914	1.8105929716785e-130
RSAD1	6.71834247317718e-58	1.90389	0.538	0.17	1.41622659334575e-53
KIAA1614	3.07759065016595e-34	1.9034	0.31	0.085	6.48756109054981e-30
TSPOAP1	1.00891159884167e-49	1.90333	0.448	0.129	2.12678565035825e-45
CYP20A1	7.359113257151e-27	1.90333	0.263	0.077	1.55130107460743e-22
CCNG1	6.82698304618276e-77	1.90294	0.666	0.212	1.43912802613533e-72
RAB27A	4.11160903838656e-61	1.90293	0.584	0.196	8.66727185291886e-57
TRNP1	2.45878512384461e-40	1.90289	0.387	0.116	5.18311904106444e-36
TMEM18	1.73744377702146e-72	1.90269	0.671	0.231	3.66253148196125e-68
TIPIN	7.98083569958073e-40	1.90197	0.347	0.093	1.68236016547162e-35
PKNOX2	2.52489843046864e-82	1.90189	0.647	0.175	5.32248589142788e-78
KLHL29	7.19711101832243e-41	1.90177	0.371	0.105	1.51715100266237e-36
CDPF1	1.68690824224477e-30	1.90158	0.284	0.08	3.55600257465198e-26
SENP2	9.53690934944737e-81	1.90123	0.714	0.242	2.01038049086351e-76
GIGYF2	3.61312024763075e-92	1.89981	0.806	0.315	7.61645748200563e-88
MID2	2.21112907081835e-28	1.8996	0.257	0.07	4.66106008128507e-24
SDCCAG8	1.14393538439127e-60	1.89897	0.549	0.168	2.41141579029681e-56
TACO1	1.22689249616005e-37	1.89877	0.347	0.099	2.58628938190539e-33
PRSS23	6.90276479782423e-92	1.8987	0.886	0.455	1.45510281938135e-87
TBC1D12	2.46844681427946e-44	1.8987	0.395	0.11	5.2034858845011e-40
TMLHE	3.32497143298167e-46	1.89762	0.44	0.135	7.00903978072536e-42
IAH1	1.26022068139014e-90	1.89725	0.767	0.264	2.65654519637042e-86
FADD	1.66957018258477e-67	1.89659	0.568	0.159	3.5194539448887e-63
PRPS1	1.42778029687132e-57	1.89648	0.525	0.158	3.00976086580474e-53
LRMDA	7.48304182146257e-88	1.89591	0.782	0.299	1.57742521596431e-83
AMFR	1.6725526108153e-86	1.89563	0.756	0.268	3.52574090359865e-82
QSER1	9.75270012308978e-39	1.89498	0.363	0.105	2.05586918594733e-34
PARVB	9.62264114054827e-45	1.89472	0.435	0.135	2.02845275242758e-40
NFYA	4.95156781173124e-70	1.89461	0.599	0.177	1.04379049471295e-65
LZTS1	2.5039155320666e-80	1.89433	0.721	0.253	5.2782539415964e-76
LYST	9.00623368885028e-59	1.89431	0.525	0.157	1.89851406160964e-54
FRZB	1.48928936261521e-62	1.89418	0.546	0.157	3.13942197639286e-58
UNC93B1	1.64004001069296e-73	1.89402	0.666	0.219	3.45720434254077e-69
ZFP28	2.77106246166929e-47	1.89358	0.438	0.13	5.84139966919885e-43
RAB7A	5.2096164517664e-125	1.89356	0.981	0.611	1.09818714803236e-120
FGF2	4.44027400588658e-35	1.8934	0.34	0.1	9.36009760440891e-31
NFATC1	6.66479149458526e-75	1.89278	0.634	0.189	1.40493804705857e-70
MANBA	1.30681173591317e-34	1.89276	0.347	0.106	2.75475913930496e-30
WDR81	4.24374858586182e-86	1.89258	0.753	0.276	8.94582201899671e-82
BICRAL	4.72974712941652e-59	1.89155	0.491	0.13	9.97030694881002e-55
ERI2	1.9235085971635e-42	1.89132	0.393	0.113	4.05475612282066e-38
ABRAXAS1	1.04823409619481e-66	1.89095	0.599	0.187	2.20967747477866e-62
RINT1	4.29945100820714e-51	1.89051	0.485	0.15	9.06324272530064e-47
CASP4	1.33968783161165e-88	1.89017	0.809	0.338	2.82406194903736e-84
INTS13	6.55606954815174e-30	1.88989	0.289	0.084	1.38201946075039e-25
TMEM242	4.90793541768666e-60	1.88971	0.528	0.154	1.03459278604835e-55
RNF216	2.79226553614707e-70	1.88966	0.645	0.216	5.88609575019803e-66
DNAJC10	1.45575712955912e-76	1.88932	0.679	0.227	3.06873602911063e-72
FAM49B	3.54236182481019e-46	1.88908	0.427	0.124	7.46729872669987e-42
RTRAF	3.78266541366184e-103	1.88799	0.897	0.481	7.97385869199915e-99
PLEKHA2	7.39477379714769e-75	1.8874	0.706	0.264	1.55881831643873e-70
CCT2	1.84277885431846e-98	1.88735	0.849	0.352	3.88457782490331e-94
TBRG4	6.36981736664057e-72	1.88703	0.668	0.232	1.34275750088783e-67
IFT57	7.40038830037574e-48	1.8866	0.424	0.119	1.56000185371921e-43
PEX10	4.87516371616821e-35	1.88652	0.302	0.079	1.02768451136826e-30
SOCS6	3.17472718196857e-86	1.88638	0.767	0.289	6.69232489958974e-82
HAAO	1.75603657008627e-48	1.8863	0.464	0.142	3.70172508974186e-44
GRHPR	1.9696741399275e-93	1.88587	0.828	0.364	4.15207308696716e-89
MSANTD3	9.59943070138662e-66	1.88574	0.573	0.169	2.0235599918523e-61
CLEC2D	4.86775682366622e-54	1.8855	0.496	0.15	1.02612313842884e-49
CALML4	2.23312932855355e-27	1.88528	0.263	0.075	4.70743662459089e-23
RABGGTB	1.81755225079486e-112	1.88478	0.931	0.458	3.83140014467556e-108
BBX	2.93761935374513e-77	1.88454	0.687	0.222	6.19250159769474e-73
RBM18	3.10953268311358e-57	1.88448	0.472	0.122	6.55489489600342e-53
WWC2	3.21597629902332e-39	1.88424	0.358	0.1	6.77927803834117e-35
TAFA5	3.97872365322912e-41	1.88416	0.382	0.11	8.38714946100699e-37
ISY1	2.80333718586162e-56	1.88398	0.507	0.15	5.90943478779629e-52
CYP27A1	3.5184103037288e-95	1.88376	0.851	0.413	7.41680892026031e-91
MON1B	4.81591372595105e-53	1.88327	0.493	0.148	1.01519461343048e-48
PPIL1	8.18179927931115e-53	1.88318	0.456	0.126	1.72472328807879e-48
BBS7	1.13313577586278e-48	1.88268	0.44	0.126	2.38865021551874e-44
DLC1	1.08595343036586e-100	1.88231	0.867	0.376	2.28918983121124e-96
TWISTNB	2.90808187749769e-45	1.88178	0.414	0.118	6.13023659776513e-41
REXO4	1.97016825664933e-38	1.88111	0.34	0.091	4.1531146850168e-34
EIF1B	6.17512867227214e-96	1.87996	0.833	0.356	1.30171712411497e-91
TCOF1	4.33080065478399e-72	1.87981	0.639	0.202	9.12932778028466e-68
PCGF2	6.68843426169513e-82	1.87949	0.732	0.259	1.40992194236533e-77
SAAL1	7.19416801772006e-34	1.87902	0.302	0.081	1.51653061813539e-29
WDR19	1.568541736816e-34	1.87891	0.347	0.107	3.30648598120812e-30
TNFSF12	5.12217360466346e-78	1.87887	0.706	0.246	1.07975419586306e-73
CEP295NL	1.20649883142326e-39	1.87822	0.358	0.099	2.54329953664024e-35
UMAD1	2.74363957787125e-41	1.87763	0.382	0.11	5.78359223015259e-37
PRKD1	7.96945993211609e-58	1.87744	0.528	0.159	1.67996215369007e-53
EXD2	1.50736510169629e-39	1.87629	0.371	0.108	3.17752563437579e-35
TMEM135	1.65260332462604e-54	1.87612	0.523	0.166	3.48368780831169e-50
ARMCX2	1.6901055131274e-42	1.8754	0.382	0.106	3.56274242167256e-38
GGA2	7.29669631585521e-66	1.87533	0.615	0.206	1.53814358338228e-61
SMIM10	2.37867150051232e-33	1.8752	0.318	0.092	5.01423952307997e-29
ZNF16	1.73882290425231e-32	1.8752	0.316	0.092	3.66543868216388e-28
NCKAP5	9.22277008084563e-78	1.87514	0.721	0.267	1.94415993304226e-73
MAP2	3.07299591400518e-66	1.87498	0.607	0.193	6.47787538672293e-62
RFT1	1.12512965212279e-43	1.8747	0.39	0.108	2.37177330667484e-39
EEF1B2	1.30775282922953e-98	1.87432	0.976	0.841	2.75674296401586e-94
SRM	3.82970657493349e-90	1.87412	0.82	0.341	8.0730214599598e-86
SMYD2	2.29135833747548e-64	1.87404	0.578	0.175	4.83018337539832e-60
PARP3	3.98689577039472e-32	1.87361	0.305	0.088	8.40437628399208e-28
ATG14	8.07931788006393e-79	1.87347	0.732	0.268	1.70312020911748e-74
DHX34	9.89438556901973e-58	1.87314	0.517	0.151	2.08573647794936e-53
MAP3K1	6.5215720504943e-84	1.87312	0.716	0.223	1.3747473882442e-79
RBM3	1.59352292049411e-113	1.87306	0.989	0.834	3.35914631640157e-109
ARID5B	1.23476894364977e-91	1.87165	0.82	0.312	2.60289293321372e-87
LTA4H	9.04075641668429e-81	1.87165	0.732	0.257	1.90579145263705e-76
PIGN	1.00477049152455e-59	1.87165	0.538	0.161	2.11805619613376e-55
WASHC4	4.47752970803807e-92	1.87109	0.809	0.302	9.43863262454424e-88
TWNK	1.06095918208842e-42	1.87082	0.369	0.098	2.23650195584239e-38
HSF2	1.00806893900111e-31	1.87072	0.308	0.09	2.12500932341433e-27
DIXDC1	1.01166413535685e-68	1.87058	0.621	0.197	2.13258799733225e-64
HSPE1	2.63648907092211e-108	1.87017	0.928	0.55	5.5577189615038e-104
SNAP23	3.2164373185625e-70	1.87001	0.676	0.242	6.78024986752975e-66
USP21	2.40239601954308e-69	1.86959	0.621	0.194	5.0642508091968e-65
SLC7A6OS	3.04957526024826e-54	1.86932	0.515	0.159	6.42850464860334e-50
ERLIN1	6.31471455111631e-35	1.86918	0.34	0.1	1.33114182737532e-30
ADPRHL1	1.48686120999147e-31	1.86918	0.26	0.064	3.13430343066202e-27
CHADL	4.26344808013165e-48	1.86823	0.446	0.131	8.98734855291753e-44
LMBRD2	1.51991659416491e-32	1.86791	0.316	0.092	3.20398418049963e-28
ZNF709	3.51942588944261e-27	1.86784	0.252	0.07	7.41894977494502e-23
ST3GAL6	4.04007512498785e-106	1.86783	0.894	0.366	8.5164783634744e-102
ARFGAP3	1.41457012807652e-54	1.86768	0.507	0.152	2.98191382998531e-50
DPY19L1	1.20644283886819e-42	1.86758	0.374	0.101	2.54318150433414e-38
EPS8	5.08616987213129e-44	1.86752	0.408	0.119	1.07216460904528e-39
TMEM53	1.88766962349959e-36	1.86737	0.337	0.094	3.97920756633713e-32
FKBP10	1.1580173453802e-91	1.86734	0.822	0.329	2.44110056406146e-87
DKC1	3.27627364192574e-48	1.86731	0.446	0.129	6.90638483717946e-44
FAM53C	1.73773448645051e-62	1.86658	0.589	0.194	3.66314429743767e-58
SMYD4	2.2521191017471e-44	1.86641	0.406	0.115	4.74746706648289e-40
MTHFD1	2.84253898552034e-70	1.86624	0.615	0.186	5.99207218147688e-66
CMC4	7.17760352454377e-55	1.86624	0.499	0.148	1.51303882297383e-50
CCDC8	4.58791550103649e-64	1.86603	0.576	0.175	9.67132587618493e-60
VLDLR	1.53894710313822e-32	1.86579	0.305	0.086	3.24410049341537e-28
PWP1	1.39513059685596e-83	1.86578	0.737	0.252	2.94093529817237e-79
BOD1	8.36891959595631e-68	1.86556	0.615	0.197	1.76416825082759e-63
DUSP22	1.23521275586594e-86	1.86548	0.782	0.302	2.60382848936541e-82
MFAP3	1.89247060402672e-38	1.86542	0.342	0.093	3.98932803328833e-34
B3GALNT1	1.49687229530636e-34	1.86542	0.326	0.093	3.1554067985058e-30
LHFPL2	2.56337948388864e-66	1.86466	0.629	0.215	5.40360395203725e-62
TIPRL	6.26288341749477e-63	1.8644	0.578	0.183	1.3202158244079e-58
AZIN1	1.29454242399341e-92	1.86404	0.849	0.399	2.72889542977811e-88
UXT	3.88335306568988e-74	1.86402	0.682	0.226	8.18610826247427e-70
SEC22C	1.8940357566468e-80	1.86369	0.737	0.263	3.99262737501146e-76
TTBK2	4.500708361423e-49	1.86287	0.475	0.149	9.48749322587969e-45
MPHOSPH8	2.78604487063713e-71	1.86279	0.666	0.232	5.87298258730307e-67
ZNF362	4.7777371298296e-81	1.86251	0.719	0.24	1.00714698696808e-76
KLHL12	3.03509595110527e-48	1.86231	0.448	0.132	6.39798226492992e-44
TM7SF3	2.73640316793635e-69	1.86218	0.634	0.21	5.76833787800982e-65
GNG2	7.00750165896832e-71	1.8616	0.599	0.171	1.47718134971052e-66
LCORL	7.76263812750256e-43	1.8616	0.393	0.111	1.63636411727754e-38
DCP2	5.53683400848388e-47	1.86122	0.432	0.125	1.1671646089884e-42
AIP	1.10336788647559e-82	1.86118	0.745	0.265	2.32589950469055e-78
TTC27	5.76522381866142e-33	1.861	0.316	0.091	1.21530918097383e-28
TMEM192	6.07244408657098e-63	1.86055	0.568	0.174	1.28007121344916e-58
SLC15A4	3.91054982379849e-52	1.85997	0.48	0.141	8.24343902856721e-48
MARCKSL1	1.89085130430946e-49	1.85994	0.493	0.159	3.98591454948435e-45
INVS	5.19447922560986e-49	1.85978	0.443	0.128	1.09499622075856e-44
RPP38	1.24832139059346e-45	1.85953	0.414	0.117	2.63146149137101e-41
PLRG1	7.65776407858313e-59	1.85926	0.533	0.161	1.61425666776532e-54
NPAT	2.17822308872288e-46	1.85901	0.44	0.132	4.59169427102783e-42
HDGFL3	5.71237464834948e-63	1.85891	0.578	0.181	1.20416857587207e-58
CCT8	2.4820339452288e-106	1.85836	0.91	0.445	5.23212755654231e-102
RFC2	1.91500836461479e-40	1.85715	0.393	0.118	4.03683763260797e-36
SNAP29	9.39580741565194e-74	1.85675	0.674	0.224	1.98063620321943e-69
PAF1	2.64963239679807e-57	1.85674	0.52	0.156	5.58542509245033e-53
RNF130	4.02394305605263e-80	1.8567	0.743	0.276	8.48247196215895e-76
XRCC1	4.95104910675803e-59	1.85654	0.536	0.161	1.04368115170459e-54
NINJ1	3.49598164949496e-92	1.85616	0.838	0.368	7.36952931713537e-88
RMND1	2.33480057103869e-33	1.85592	0.318	0.092	4.92175960374955e-29
FAN1	5.90269456194849e-67	1.85545	0.578	0.167	1.24428801365874e-62
FNDC10	4.62982792748555e-40	1.85516	0.374	0.107	9.75967727113955e-36
PDIA6	1.20323199579106e-112	1.8551	0.923	0.437	2.53641304712756e-108
PITRM1	4.79507925636743e-89	1.85497	0.801	0.302	1.01080270724225e-84
UBE2L6	2.81038401634589e-39	1.85443	0.398	0.125	5.92428950645714e-35
VPS72	5.38855186424606e-71	1.85436	0.663	0.227	1.13590673298307e-66
USP48	6.62472300807489e-32	1.85427	0.292	0.08	1.39649161010219e-27
MBNL2	4.15362019703592e-94	1.85397	0.857	0.421	8.75583137535173e-90
PHF6	4.31284156176898e-44	1.85365	0.403	0.114	9.09147001220902e-40
C17orf49	8.18477899378771e-80	1.8534	0.735	0.275	1.72535141189045e-75
AP5S1	5.86274263346059e-27	1.85338	0.255	0.072	1.23586614713349e-22
SPON1	9.74198846749886e-66	1.85304	0.623	0.21	2.05361116894876e-61
BRIX1	6.40524774360224e-47	1.85251	0.435	0.127	1.35022622435135e-42
SNAPC2	8.78269203157576e-46	1.85208	0.408	0.112	1.85139148025617e-41
UBE2E3	1.22805522475755e-106	1.85174	0.912	0.459	2.58874041378891e-102
RBMS2	3.34328567493744e-60	1.85152	0.568	0.183	7.04764620276813e-56
RTTN	4.28125768947929e-34	1.85092	0.34	0.103	9.02489120942234e-30
RXYLT1	6.01025657636564e-31	1.84981	0.316	0.097	1.26696208629788e-26
C19orf12	7.48198580188371e-50	1.8497	0.485	0.151	1.57720260703709e-45
DMXL2	1.16352448997974e-30	1.84907	0.289	0.082	2.45270962487729e-26
KLHL7	1.36859521963942e-58	1.84904	0.554	0.175	2.88499872299991e-54
IFT46	6.47058923518652e-66	1.84738	0.61	0.194	1.36400021077732e-61
AASDHPPT	5.5101793053227e-57	1.84703	0.531	0.162	1.16154579756203e-52
CD63	1.69492806914011e-108	1.84624	0.992	0.887	3.57290836974735e-104
SUPT16H	4.3317661478097e-97	1.84566	0.854	0.358	9.13136303958286e-93
PTRH2	2.70624399492943e-54	1.84566	0.499	0.149	5.70476234131124e-50
CCT3	3.9337907705932e-119	1.84555	0.96	0.52	8.29243094441047e-115
ASPA	2.3810697384719e-56	1.84491	0.517	0.153	5.01929500869877e-52
PYGL	1.27208203970789e-110	1.84463	0.947	0.477	2.68154893970423e-106
FAM76B	1.00692146475335e-70	1.84424	0.658	0.222	2.12259044770006e-66
IFT52	9.72010205617564e-28	1.8441	0.289	0.09	2.04899751344183e-23
ANKRD46	4.81647412577611e-38	1.84307	0.358	0.103	1.0153127457136e-33
HSPH1	4.08119047649797e-55	1.84292	0.485	0.136	8.60314952445773e-51
RAB11FIP2	2.08746579587363e-35	1.84258	0.324	0.089	4.40037789770162e-31
TASP1	9.91972403812117e-29	1.84205	0.273	0.077	2.09107782723594e-24
ATG12	3.82593575169271e-87	1.84163	0.812	0.339	8.06507256456823e-83
CREB3L2	2.36861438434103e-62	1.84114	0.565	0.173	4.9930391221909e-58
CCDC22	3.62580501449192e-49	1.84087	0.446	0.127	7.64319697054897e-45
FAM228B	3.33327387881664e-44	1.84087	0.438	0.137	7.02654133654547e-40
RAPGEF1	2.68909439215327e-69	1.84065	0.65	0.213	5.66861097865908e-65
SNRPD1	7.28243085126072e-99	1.84052	0.87	0.405	1.53513642344576e-94
GNG7	1.87729513665185e-63	1.84048	0.605	0.2	3.95733814806211e-59
TMEM44	9.07205437713888e-40	1.84028	0.353	0.095	1.91238906270088e-35
DCAF17	4.44758134462923e-43	1.84024	0.401	0.115	9.37550147447842e-39
CDC42BPA	1.84579566450651e-59	1.83974	0.557	0.176	3.89093726077972e-55
GALNT3	9.6612643081474e-42	1.83969	0.414	0.127	2.03659451615747e-37
ZFYVE1	7.47997914804868e-61	1.83955	0.554	0.167	1.57677960440866e-56
SNX10	1.9998591678505e-43	1.83923	0.34	0.08	4.21570312582886e-39
NEPRO	1.69268849011722e-63	1.83852	0.589	0.182	3.56818733716709e-59
NAA20	2.46725085395109e-90	1.83834	0.82	0.323	5.20096480012889e-86
PEX2	1.77712398298434e-70	1.83804	0.671	0.236	3.74617735613098e-66
DNAJC15	1.87624478501479e-73	1.83754	0.708	0.267	3.95512400681118e-69
TGIF1	1.86001511791804e-78	1.83723	0.729	0.26	3.92091186857122e-74
UBN1	1.29190670458929e-75	1.83704	0.684	0.221	2.72333933327423e-71
MCM9	5.23441226949799e-26	1.83672	0.265	0.08	1.10341410641018e-21
CDH19	4.82582323043348e-75	1.83604	0.737	0.286	1.01728353697538e-70
TENT4B	8.30082434465726e-26	1.83588	0.252	0.073	1.74981377185375e-21
PIP4K2B	4.65075693902854e-71	1.8357	0.671	0.233	9.80379562747217e-67
ACP5	1.48920712152436e-87	1.83549	0.806	0.36	3.13924861217335e-83
SLC43A3	2.24540049487542e-79	1.83487	0.721	0.245	4.73330424319739e-75
CDK4	5.11261196866203e-95	1.8348	0.865	0.425	1.07773860299396e-90
MAGEH1	2.0538593704128e-56	1.83466	0.528	0.163	4.32953555283018e-52
CDC123	2.08170493562767e-78	1.83463	0.745	0.29	4.38823400430314e-74
TBC1D4	1.73899971630198e-65	1.83435	0.668	0.24	3.66581140196458e-61
MMS19	5.80579213991016e-73	1.83416	0.695	0.248	1.22386098309306e-68
P2RX4	2.40152845382876e-30	1.83407	0.292	0.084	5.06242198067103e-26
UPRT	2.111759940601e-46	1.83328	0.419	0.118	4.45158995478691e-42
TBC1D24	3.97622021833199e-67	1.83324	0.615	0.195	8.38187222024382e-63
HNRNPLL	1.12240892580629e-75	1.83301	0.666	0.21	2.36603801559966e-71
AMOTL2	3.85719382010984e-75	1.83283	0.695	0.24	8.13096457279154e-71
POM121	8.84381343771104e-83	1.83279	0.751	0.273	1.86427587266949e-78
GSTO1	2.74549430807019e-88	1.8327	0.804	0.31	5.78750200141197e-84
GOLGA5	3.0545135258348e-60	1.83268	0.568	0.181	6.43891451245976e-56
NPC2	1.29398796842214e-109	1.83244	0.95	0.532	2.72772663743387e-105
GALC	2.78314008205909e-47	1.83217	0.448	0.134	5.86685929298056e-43
FNDC3A	2.23689802023778e-89	1.83216	0.833	0.366	4.71538102666125e-85
STK10	1.42473918706795e-73	1.83201	0.692	0.246	3.00335020633924e-69
WBP11	3.70559661029507e-75	1.83189	0.719	0.269	7.81139765450201e-71
PNO1	4.47243277717543e-34	1.83178	0.318	0.09	9.42788829428581e-30
ANKRD50	1.6644570905863e-78	1.83157	0.737	0.274	3.50867554695591e-74
DIP2C	4.18639706748959e-84	1.83141	0.788	0.306	8.82492501826806e-80
GPATCH3	6.78314823458293e-33	1.83129	0.334	0.102	1.42988764785008e-28
TIMM10	1.91095003419584e-89	1.83111	0.809	0.313	4.02828267208483e-85
BPTF	1.29748723979566e-90	1.83108	0.846	0.421	2.73510310148926e-86
ZNF226	2.18950741821094e-43	1.83093	0.401	0.115	4.61548163758866e-39
TKFC	7.02408794196459e-43	1.83088	0.424	0.131	1.48067773816614e-38
STXBP3	6.86239560948142e-73	1.83079	0.692	0.246	1.44659299447868e-68
DCUN1D4	7.37259081255861e-46	1.83065	0.443	0.135	1.55414214328736e-41
PTGR2	5.05334022514766e-31	1.83065	0.292	0.082	1.06524411946113e-26
KIAA1143	2.12469942051364e-73	1.83036	0.666	0.22	4.47886637844276e-69
SMIM20	5.22604011770884e-70	1.83019	0.658	0.219	1.10164925681302e-65
ATP6V1D	2.31550481970473e-56	1.83013	0.557	0.183	4.88108415993756e-52
SMYD5	2.83064588733584e-31	1.82978	0.308	0.091	5.96700153050396e-27
MARC2	2.35865025450749e-26	1.82933	0.26	0.076	4.97203473650179e-22
MAPRE1	5.68616335087045e-98	1.82931	0.854	0.351	1.19864323436349e-93
LSM14B	1.80175761219056e-64	1.82886	0.573	0.169	3.7981050464977e-60
ESD	6.7959944750785e-88	1.82858	0.82	0.365	1.43259563534655e-83
TMED1	2.48497767092399e-62	1.82832	0.581	0.184	5.23833293030777e-58
MAP3K14	1.03233876336961e-52	1.82827	0.499	0.154	2.17617011318314e-48
ZC3H8	4.74694620291149e-42	1.82816	0.411	0.125	1.00065625957374e-37
SFMBT1	6.81777212035441e-28	1.82785	0.265	0.075	1.43718636297071e-23
NKRF	1.53424100070543e-48	1.82776	0.446	0.128	3.23418002948705e-44
CFAP44	1.44252130838818e-54	1.82761	0.507	0.152	3.04083491808229e-50
PTPN12	1.46928639647411e-99	1.82701	0.899	0.431	3.09725572376742e-95
WASF1	5.23089069886456e-32	1.82661	0.308	0.089	1.10267175932065e-27
STS	1.59784270179314e-56	1.82634	0.517	0.155	3.36825241537994e-52
GUCD1	2.24514951852877e-69	1.82632	0.642	0.205	4.73277518505864e-65
TTC23	1.32336908642155e-50	1.82616	0.462	0.132	2.78966203417663e-46
S100B	4.1401522668362e-102	1.82553	0.976	0.615	8.72744097849071e-98
GTF2H4	1.58604582586697e-57	1.82549	0.533	0.161	3.34338460092757e-53
NBR1	8.72734468068666e-94	1.82543	0.844	0.367	1.83972425868875e-89
SLC41A3	5.8694881548128e-43	1.8253	0.403	0.117	1.23728810303454e-38
DCK	1.79190635482297e-64	1.82513	0.581	0.173	3.77733859596681e-60
UBOX5	1.39685540762439e-40	1.8249	0.411	0.13	2.9445711992722e-36
NCOA5	1.34030037685384e-63	1.82467	0.61	0.207	2.8253531944079e-59
TERF2	4.73422050525919e-25	1.82462	0.255	0.076	9.97973682508637e-21
IP6K1	6.05979713402529e-75	1.82448	0.682	0.225	1.27740523585253e-70
ATRIP	1.18849996501309e-38	1.82445	0.366	0.105	2.50535792624759e-34
NONO	5.23869409289799e-108	1.82438	0.96	0.598	1.1043167147829e-103
SAT2	4.00446430086089e-86	1.82436	0.793	0.303	8.44141074621475e-82
TRIM2	1.48218089183691e-99	1.82384	0.912	0.477	3.1244373199922e-95
CEP152	2.38737466057807e-31	1.82379	0.332	0.105	5.03258578449857e-27
GTF3C3	6.08177359103621e-66	1.8232	0.607	0.19	1.28203787299043e-61
CUL7	1.10664363827696e-66	1.82306	0.61	0.193	2.33280478948783e-62
CDIPT	1.19443705039471e-73	1.82242	0.714	0.266	2.51787330223205e-69
SGCE	3.73264302797682e-44	1.82224	0.446	0.143	7.86841150297514e-40
MYEF2	1.04451369409149e-34	1.82207	0.337	0.099	2.20183486714486e-30
ZNF136	5.40427380260588e-31	1.82179	0.308	0.091	1.13922091758932e-26
RAD17	2.24205606284884e-49	1.82156	0.456	0.134	4.72625418048535e-45
ETS1	1.68046990804519e-65	1.82153	0.637	0.217	3.54243056615927e-61
ZFAND1	2.80043977480852e-50	1.82136	0.544	0.199	5.90332704529635e-46
KHSRP	3.07502610352036e-110	1.82135	0.934	0.472	6.48215502622092e-106
SHPRH	3.52187787342454e-42	1.82133	0.422	0.132	7.42411855717894e-38
AMOT	1.82064852484774e-30	1.82113	0.297	0.086	3.83792709037903e-26
PTPRB	5.26087468595978e-40	1.82089	0.35	0.092	1.10899238380032e-35
BRF2	1.90782086599201e-40	1.82071	0.382	0.11	4.02168638551115e-36
NAMPT	2.06573380952248e-80	1.82062	0.793	0.36	4.35456687047338e-76
LPL	1.27757731642321e-56	1.8202	0.544	0.17	2.69313298302012e-52
MFSD8	3.6716627521553e-26	1.82012	0.271	0.083	7.73986508154337e-22
RAVER1	1.01811023226171e-62	1.8199	0.581	0.182	2.14617636960768e-58
C1orf43	1.17175267121648e-96	1.81952	0.873	0.386	2.47005463092434e-92
SF3A1	1.21591416116542e-86	1.81937	0.814	0.356	2.5631470517367e-82
RENBP	1.40620278160288e-61	1.81913	0.573	0.178	2.96427546361886e-57
PPM1D	2.15179445449265e-40	1.81888	0.395	0.119	4.5359827100705e-36
ZNF549	1.84217141378967e-30	1.81888	0.289	0.082	3.88329734026862e-26
WDR54	6.86509329445459e-32	1.81875	0.3	0.084	1.44716166647103e-27
HMG20A	1.05686992217583e-84	1.81805	0.775	0.284	2.22788179594664e-80
SNTB1	2.22101965160071e-51	1.81748	0.523	0.172	4.68190942557429e-47
ALDH3B1	5.42908071803707e-36	1.81738	0.353	0.105	1.14445021536221e-31
PPARGC1B	5.86437865936322e-30	1.81651	0.284	0.08	1.23621102139377e-25
PSMG2	3.81631816635232e-83	1.8161	0.785	0.309	8.0447986946707e-79
TCEA2	1.34694725207222e-68	1.81544	0.637	0.208	2.83936480736824e-64
PFDN1	6.10367938317483e-73	1.81507	0.666	0.219	1.28665561397326e-68
CCDC97	4.9594883929068e-45	1.81479	0.459	0.15	1.04546015322475e-40
SH3RF1	3.25700503648799e-64	1.81478	0.621	0.207	6.86576661691669e-60
KIFAP3	6.16732457698222e-75	1.81462	0.658	0.2	1.30007202082785e-70
NOP14	9.59392538582901e-66	1.81447	0.613	0.197	2.02239947133276e-61
ASXL1	5.79735935524316e-64	1.81429	0.642	0.232	1.22208335208526e-59
GSR	1.71888778913843e-29	1.81429	0.302	0.092	3.62341545950381e-25
SLC25A16	1.61602204025083e-42	1.81421	0.411	0.123	3.40657446084874e-38
PRUNE1	2.97241583878804e-48	1.81387	0.459	0.138	6.26585258816519e-44
AMBRA1	2.48837923691769e-66	1.81377	0.653	0.23	5.2455034314225e-62
ILVBL	2.27838387716428e-91	1.81359	0.844	0.367	4.8028332130623e-87
XRN2	2.01818606060126e-74	1.8134	0.711	0.264	4.25433621574745e-70
CDK14	7.22100341012404e-30	1.8134	0.305	0.093	1.52218751885415e-25
F5	3.7663843175737e-29	1.81338	0.549	0.287	7.93953814144535e-25
TUB	1.39762418841762e-56	1.81338	0.552	0.181	2.94619178918435e-52
ASXL2	7.08679973942237e-43	1.81336	0.398	0.113	1.49389738507024e-38
CHD7	1.88015924482476e-51	1.81334	0.469	0.135	3.96337568809059e-47
MELTF	1.59558326015293e-51	1.81332	0.499	0.156	3.36348951240238e-47
C20orf96	3.82811258913647e-39	1.81323	0.379	0.113	8.06966133789968e-35
TSPYL5	3.67803412401515e-27	1.81323	0.284	0.088	7.75329593342394e-23
UBQLN2	1.66441734000102e-62	1.81313	0.621	0.216	3.50859175272216e-58
CCDC50	1.43050261831726e-83	1.81308	0.822	0.363	3.01549951941279e-79
PCDHGC3	3.43490564594836e-54	1.813	0.52	0.161	7.24078110165914e-50
TMEM263	1.2130518565585e-41	1.81289	0.411	0.126	2.55711331362531e-37
SEMA4F	1.06137816530092e-27	1.81285	0.271	0.079	2.23738517245433e-23
DDX18	4.11147125752082e-36	1.81242	0.332	0.091	8.6669814108539e-32
SLC35A1	3.64235125247859e-28	1.81197	0.289	0.088	7.67807644022488e-24
CNTROB	1.25592211116743e-64	1.81181	0.597	0.186	2.64748381034095e-60
MAFG	1.16480368633711e-41	1.81171	0.424	0.135	2.45540617079863e-37
ARCN1	1.17191090907233e-90	1.81132	0.841	0.367	2.47038819632446e-86
OPTN	1.50659362297954e-95	1.81109	0.857	0.39	3.17589935724087e-91
ZNF268	1.34758089803598e-43	1.81108	0.387	0.105	2.84070053305984e-39
OXA1L	8.41195407158748e-98	1.81086	0.891	0.464	1.77323991829064e-93
SEC23IP	3.36286175053104e-47	1.81083	0.459	0.141	7.08891257011943e-43
EIF4EBP1	7.64865773634915e-56	1.81073	0.517	0.157	1.6123370508224e-51
CEP170	2.13243959429627e-86	1.81067	0.801	0.315	4.49518266477654e-82
ANKRD54	1.58298453424496e-65	1.81063	0.602	0.19	3.33693139818837e-61
KATNAL1	1.50198899646349e-41	1.81051	0.385	0.109	3.16619280454504e-37
ZSCAN26	3.64639134360924e-31	1.80992	0.305	0.089	7.68659295232828e-27
THAP11	1.16530325511029e-69	1.80945	0.674	0.231	2.4564592617725e-65
ARL2	1.14670242855348e-92	1.80888	0.851	0.366	2.41724871939074e-88
RFX1	1.22625898905654e-43	1.80841	0.427	0.131	2.58495394893119e-39
IPO5	1.35537240014692e-86	1.80806	0.844	0.375	2.8571250195097e-82
GPSM3	2.79199119438105e-25	1.80805	0.263	0.08	5.88551743775526e-21
FAM136A	1.42391354225041e-49	1.80727	0.475	0.144	3.00160974706386e-45
PRPF6	1.9004882585582e-103	1.80683	0.894	0.421	4.00622924904068e-99
KLHL20	4.43947244290904e-38	1.80682	0.377	0.114	9.35840790965227e-34
RSBN1L	3.14660108989104e-45	1.80652	0.419	0.121	6.63303509749031e-41
POGLUT1	7.59229913196832e-31	1.80631	0.329	0.105	1.60045665701892e-26
SAFB	1.37434491444941e-96	1.80614	0.873	0.412	2.89711907965935e-92
PUM3	1.4387490742599e-70	1.80599	0.687	0.249	3.03288304853987e-66
ZBTB47	1.76066783422795e-90	1.80553	0.83	0.347	3.71148779455251e-86
GCAT	2.3876613905016e-35	1.80553	0.353	0.107	5.03319021117738e-31
ZNF14	1.25166388440079e-26	1.80536	0.271	0.081	2.63850746831687e-22
ATP6V1A	4.8417985894782e-82	1.80489	0.761	0.3	1.020651142662e-77
ECSIT	2.41409708025914e-74	1.80474	0.724	0.269	5.08891664518627e-70
CEBPZ	3.08629576666622e-68	1.80474	0.69	0.269	6.50591147613239e-64
MSH2	2.23762225612108e-77	1.80458	0.727	0.26	4.71690771590324e-73
AP2B1	1.0597041208182e-73	1.80425	0.674	0.219	2.23385628668477e-69
RNF207	1.10094887247576e-30	1.80345	0.321	0.101	2.32080022317891e-26
SSR2	1.08226343073879e-97	1.80342	0.902	0.479	2.28141131199738e-93
PRDM4	7.18017755970561e-53	1.80341	0.509	0.157	1.51358142958594e-48
FIG4	2.78510432663651e-28	1.80335	0.284	0.084	5.87099992054976e-24
CNIH1	9.02937367949758e-85	1.80324	0.761	0.263	1.90339197163809e-80
NEDD9	5.73923699563469e-52	1.80315	0.499	0.153	1.20983115867979e-47
ZNF641	1.79049273787865e-28	1.80315	0.292	0.089	3.77435869144819e-24
POMT2	1.41490371749324e-32	1.80298	0.318	0.093	2.98261703647575e-28
BPHL	1.43159652315923e-30	1.80298	0.313	0.095	3.01780547081965e-26
ZKSCAN1	3.11297596093993e-85	1.80279	0.798	0.306	6.56215332566137e-81
ATXN1L	1.29811751666124e-65	1.8026	0.618	0.2	2.7364317251219e-61
PRKRIP1	7.77567304152172e-79	1.80242	0.703	0.23	1.63911187715278e-74
DHRS12	2.61312549980312e-57	1.80226	0.523	0.153	5.50846855358497e-53
TMCO6	2.40277501416077e-43	1.80166	0.416	0.124	5.06504972985091e-39
PSMF1	3.96359900755609e-88	1.80165	0.814	0.338	8.35526670792825e-84
PRXL2B	1.34959490937274e-71	1.80146	0.684	0.24	2.84494606895774e-67
SPRY4	3.14024938229126e-63	1.80145	0.682	0.263	6.61964569786998e-59
SLC30A4	1.31049708902164e-30	1.8014	0.305	0.091	2.76252786365762e-26
SNU13	1.89627232197156e-88	1.80126	0.836	0.389	3.99734205471605e-84
ZNF749	1.67134293226023e-35	1.80123	0.361	0.112	3.52319090120457e-31
TPP1	2.10111164413396e-65	1.80116	0.615	0.2	4.42914334583439e-61
ABI2	1.79480292749816e-49	1.80103	0.483	0.151	3.78344457116611e-45
NAV1	2.26257703871985e-61	1.80087	0.602	0.207	4.76951239762144e-57
PARP4	1.55063875230581e-77	1.80074	0.748	0.289	3.26874648986065e-73
SLC25A27	1.75682126629046e-46	1.80057	0.483	0.162	3.7033792293403e-42
ALDH18A1	3.6356888412239e-50	1.80057	0.472	0.14	7.66403207729998e-46
NXT1	3.85037159990168e-35	1.80057	0.35	0.105	8.11658333259275e-31
ZNF224	2.08394558877663e-59	1.79985	0.554	0.169	4.39295730114114e-55
DNAJC25	8.26304617785002e-32	1.79976	0.321	0.096	1.74185013429078e-27
GTF3C6	5.24043365879633e-99	1.79972	0.886	0.411	1.10468341527427e-94
TPRKB	3.0928147503405e-60	1.79961	0.584	0.196	6.51965349371778e-56
MPND	5.99729914441763e-37	1.79869	0.374	0.116	1.26423065964324e-32
PTAR1	8.46247717244267e-84	1.79831	0.812	0.348	1.78389018795091e-79
CAMTA1	1.13874846555149e-53	1.79821	0.525	0.167	2.40048176538254e-49
HIST1H4F	1.53550723773336e-26	1.79805	0.284	0.09	3.23684925714192e-22
KIAA1328	1.16108446423396e-28	1.79786	0.286	0.085	2.44756605060519e-24
TJP1	3.28807770895247e-80	1.79765	0.764	0.292	6.93126781047181e-76
C8orf88	3.28035898388913e-41	1.79765	0.408	0.126	6.91499673803829e-37
TEX2	1.19475292570475e-62	1.79737	0.56	0.164	2.51853916738561e-58
MSL2	3.07580993579661e-45	1.79737	0.483	0.166	6.48380734465925e-41
ZKSCAN8	2.06191505739207e-40	1.79735	0.385	0.112	4.34651694098248e-36
ZSWIM9	6.10346470269851e-59	1.79721	0.554	0.17	1.28661035932885e-54
TIMM29	1.47554101630176e-51	1.79719	0.477	0.14	3.11044046236411e-47
CLASP2	2.3582997075027e-94	1.79707	0.846	0.373	4.97129578341569e-90
VBP1	3.83990234682788e-49	1.79702	0.483	0.15	8.09451414711318e-45
RBM22	1.26865168931435e-47	1.79689	0.467	0.144	2.67431776107464e-43
PIP4K2C	1.14820190553898e-54	1.79636	0.52	0.16	2.42040961687617e-50
MPLKIP	6.61916776684536e-71	1.79627	0.637	0.197	1.395320565251e-66
TMEM209	3.94229353413239e-39	1.79605	0.406	0.129	8.31035476995108e-35
ADCY9	4.76815981481083e-34	1.79605	0.334	0.099	1.00512808896212e-29
VAC14	1.46915291704062e-52	1.79597	0.507	0.156	3.09697434912163e-48
KPNB1	3.97488353262014e-84	1.79572	0.796	0.329	8.37905448676326e-80
DCAF10	3.10746749706682e-48	1.79503	0.467	0.143	6.55054148381686e-44
ZNF330	5.63444382162071e-75	1.79475	0.727	0.267	1.18774075759765e-70
ARHGAP35	2.65829217730032e-63	1.79451	0.642	0.233	5.60367990974907e-59
MYL6B	2.66310856421891e-69	1.79436	0.668	0.228	5.61383285337346e-65
CPQ	1.17585239368204e-72	1.79402	0.7	0.253	2.47869684588174e-68
MORN1	4.42811201080177e-43	1.79329	0.432	0.135	9.33446011877014e-39
ALKBH3	8.1158885208522e-38	1.79323	0.371	0.111	1.71082930019564e-33
RNF113A	5.65225089814088e-37	1.79323	0.369	0.111	1.1914944893281e-32
PMS2	8.3169299816123e-64	1.79319	0.623	0.213	1.75320884012387e-59
UBE2B	1.10338351472021e-92	1.79309	0.849	0.389	2.32593244903021e-88
THAP3	2.66171604351762e-28	1.79287	0.279	0.081	5.61089741973513e-24
B4GALT6	1.18377953617718e-40	1.79281	0.374	0.104	2.49540726226149e-36
PCDHGC4	3.71387021280254e-32	1.79266	0.3	0.083	7.82883840858775e-28
RC3H2	1.92952060511942e-66	1.79232	0.618	0.197	4.06742943559174e-62
FMC1	2.65932661147375e-55	1.79222	0.52	0.158	5.60586049698666e-51
ADSL	4.41349528114249e-90	1.79214	0.825	0.313	9.30364805264836e-86
GSK3B	1.34219943299484e-79	1.79213	0.769	0.3	2.82935640475313e-75
GMPS	2.4495352743747e-76	1.79213	0.753	0.298	5.16362035838187e-72
USP22	1.2448662391127e-102	1.7914	0.915	0.508	2.62417803204958e-98
GNL3	1.23481395359229e-74	1.79137	0.708	0.244	2.60298781417256e-70
ZNF496	2.90619706126575e-45	1.79131	0.456	0.143	6.1262634051482e-41
SP2	6.05279415707853e-34	1.79107	0.347	0.107	1.27592900831215e-29
BIVM	6.58837578668638e-63	1.79102	0.605	0.2	1.38882961583349e-58
RGS19	9.98224834119971e-32	1.79051	0.326	0.101	2.1042579503249e-27
ARL14EP	1.36147564715011e-29	1.79051	0.3	0.09	2.86999066419243e-25
SOX4	1.71065013477091e-77	1.79009	0.769	0.319	3.60605048409708e-73
RLF	1.4574148959814e-31	1.78998	0.345	0.113	3.0722306007288e-27
NIN	8.62194005177841e-90	1.78995	0.83	0.328	1.81750496291489e-85
IDNK	1.59913907443591e-25	1.78978	0.273	0.085	3.37098516891091e-21
CZIB	1.53963481002252e-72	1.78969	0.676	0.226	3.24555017952748e-68
GTF2F2	8.75248890650447e-82	1.78956	0.78	0.305	1.84502466149114e-77
PFN2	2.30415259149895e-72	1.78937	0.69	0.241	4.85715366287978e-68
TPMT	1.50920983362069e-33	1.78929	0.332	0.098	3.18141432927241e-29
WDR1	6.97594158724898e-95	1.78838	0.881	0.481	1.47052848659208e-90
RNF169	1.66314127335354e-44	1.78818	0.443	0.137	3.50590180422927e-40
NDUFAF7	5.4892675821559e-36	1.78813	0.342	0.098	1.15713760631846e-31
GEMIN5	6.33145562329886e-33	1.78794	0.324	0.095	1.3346708453914e-28
FARSB	1.62048922263789e-62	1.78785	0.578	0.177	3.41599128132067e-58
EEF1E1	2.16267575035804e-41	1.78769	0.432	0.141	4.55892048175475e-37
BTBD1	1.36312093213593e-53	1.78734	0.52	0.165	2.87345892494254e-49
SNUPN	6.21359150731424e-26	1.78715	0.26	0.076	1.30982508974184e-21
FAT1	2.58069189052356e-51	1.78708	0.499	0.154	5.44009850522367e-47
STAMBP	2.40847639033103e-63	1.78705	0.568	0.164	5.07706823081782e-59
COTL1	1.09327507118739e-71	1.78702	0.74	0.294	2.30462385006301e-67
SEPHS2	1.01481978699762e-58	1.78701	0.584	0.193	2.13924011099098e-54
HPCAL1	5.09012560546377e-54	1.78676	0.533	0.171	1.07299847763176e-49
BTBD3	1.77051736716464e-70	1.78628	0.666	0.215	3.73225060998306e-66
UTP23	3.84797538511541e-54	1.78624	0.552	0.187	8.11153211182328e-50
MBTPS2	4.9905433722522e-32	1.7862	0.329	0.101	1.05200654287076e-27
ESYT1	5.25343191469777e-84	1.78587	0.796	0.323	1.10742344761829e-79
EEFSEC	9.74109430006782e-31	1.78543	0.294	0.084	2.0534226784543e-26
PROSER1	6.16522402857331e-51	1.78529	0.454	0.126	1.29962922522325e-46
KLC4	1.13017584810988e-30	1.78511	0.329	0.105	2.38241068781564e-26
CLCN6	2.49489981306056e-58	1.78505	0.573	0.19	5.25924880593166e-54
SPAG7	4.10148514941468e-85	1.78475	0.822	0.355	8.64593069496614e-81
ACTL6A	5.771635157562e-54	1.78459	0.48	0.133	1.21666069121407e-49
ERH	1.8103213868979e-97	1.78449	0.899	0.465	3.81615748358077e-93
HERPUD2	1.416679482563e-48	1.78449	0.48	0.151	2.9863603492428e-44
TTC37	2.05613419318767e-83	1.78434	0.788	0.307	4.33433087923961e-79
MAPK12	3.19706358634978e-26	1.78434	0.252	0.071	6.73941004002533e-22
MIEF1	2.48727694539661e-61	1.78426	0.586	0.186	5.24317980089605e-57
UMPS	3.45775065768558e-47	1.78426	0.459	0.139	7.2889383864012e-43
HTATSF1	3.18293160981323e-69	1.78419	0.658	0.214	6.70961983348629e-65
TSPAN10	7.68390721088827e-27	1.78419	0.289	0.092	1.61976764005525e-22
LGALS3BP	1.32263680322498e-87	1.78365	0.849	0.43	2.78811838119826e-83
TRIM27	6.75315540256377e-72	1.78343	0.682	0.236	1.42356515886044e-67
RUNDC1	9.1727504147102e-31	1.78307	0.316	0.096	1.93361578742091e-26
CCDC171	1.06656439403247e-26	1.78296	0.281	0.087	2.24831774262044e-22
ARFGAP1	2.55185705714294e-75	1.78288	0.732	0.288	5.37931467645732e-71
RSPRY1	2.4912105388239e-51	1.78265	0.48	0.142	5.25147181584078e-47
STAT2	2.59566612400381e-87	1.78248	0.812	0.305	5.47166418940002e-83
MLEC	5.7077978022281e-92	1.78246	0.857	0.401	1.20320377670968e-87
ZC3H13	1.12700288792979e-69	1.78229	0.706	0.263	2.37572208775599e-65
SARS	7.40607096092762e-104	1.78219	0.923	0.49	1.56119975856354e-99
TMX1	1.53441625942753e-87	1.78186	0.83	0.373	3.23454947487323e-83
ZDHHC8	2.21974721996615e-77	1.78147	0.727	0.265	4.67922713968865e-73
STAT5A	7.53236831644023e-58	1.78078	0.565	0.183	1.5878232411056e-53
ZNF92	9.94240395990656e-26	1.78061	0.281	0.09	2.0958587547483e-21
EMP1	3.09265046749901e-86	1.78056	0.883	0.486	6.51930718548792e-82
RAB9A	8.39429306107596e-76	1.78044	0.727	0.264	1.76951697727481e-71
TTF2	2.51257980265142e-33	1.78039	0.324	0.094	5.29651822398919e-29
SASH1	1.00460528044556e-76	1.78024	0.767	0.312	2.11770793117924e-72
DCAF12	1.67864761448895e-28	1.78007	0.297	0.091	3.53858917134271e-24
NRDE2	1.49090044527866e-26	1.78007	0.281	0.087	3.14281813864742e-22
DRG2	2.20289490514566e-60	1.77976	0.599	0.198	4.64370246004706e-56
GSAP	3.80459480044122e-25	1.77967	0.268	0.084	8.02008583933008e-21
GRIA1	1.79993737657706e-56	1.77948	0.586	0.204	3.79426798982443e-52
XPNPEP1	1.90911128613728e-58	1.77947	0.621	0.234	4.02440659117738e-54
PHF3	2.00214981386692e-53	1.77944	0.531	0.171	4.22053180763146e-49
DPYSL3	6.61363948173549e-76	1.77924	0.777	0.332	1.39415520274984e-71
TNRC6A	8.05685753128901e-47	1.77914	0.456	0.14	1.69838556759572e-42
WDR11	1.93192570802027e-76	1.77893	0.727	0.256	4.07249939250673e-72
PAK2	9.04390392384521e-46	1.77888	0.414	0.114	1.90645494714657e-41
MED22	1.27227175078257e-45	1.77882	0.454	0.141	2.68194885064966e-41
TXNDC15	2.38400745626431e-76	1.77866	0.74	0.27	5.02548771780517e-72
WDR75	3.23737385476036e-59	1.77854	0.61	0.217	6.82438408583483e-55
BYSL	1.13176220464178e-31	1.77854	0.305	0.088	2.38575472738488e-27
CREB5	1.5242618276779e-25	1.77854	0.268	0.082	3.21314393274501e-21
NCL	2.03795285897211e-104	1.77846	0.947	0.655	4.2960046267132e-100
MGAT5	1.57914602739763e-55	1.77835	0.568	0.197	3.32883982575421e-51
PUM1	4.07474558289426e-71	1.77788	0.714	0.277	8.58956368874111e-67
KDSR	1.81292090614084e-85	1.7775	0.814	0.358	3.8216372701449e-81
APCDD1	6.2684024240663e-57	1.77745	0.767	0.383	1.32137923099318e-52
ARHGAP31	7.23232787136302e-90	1.77723	0.83	0.326	1.52457471528333e-85
FAM149B1	6.18047111092387e-47	1.77715	0.459	0.14	1.30284331018275e-42
PPP2R5B	5.20897999143807e-31	1.77698	0.3	0.086	1.09805298219514e-26
AAMDC	1.59734115315937e-39	1.77677	0.424	0.141	3.36719515085995e-35
ENOPH1	3.38152652474005e-85	1.77603	0.78	0.283	7.12825791415203e-81
SHF	4.57942361648572e-60	1.77587	0.605	0.206	9.65342498355191e-56
STRADA	1.15615976207305e-46	1.77587	0.432	0.124	2.43718477844999e-42
DROSHA	9.18135835550358e-75	1.77583	0.729	0.283	1.93543034134015e-70
DCTN6	1.19456977057625e-82	1.77565	0.822	0.356	2.51815307637473e-78
NANS	2.59847706665351e-55	1.77556	0.525	0.16	5.47758965650559e-51
TFDP2	1.49920883728639e-53	1.77556	0.504	0.151	3.1603322289997e-49
MARVELD1	1.56197603913828e-91	1.77552	0.851	0.395	3.29264549050349e-87
NKAP	1.22059098950418e-26	1.77469	0.276	0.084	2.57300580587481e-22
ABTB2	8.04913554734273e-76	1.77459	0.737	0.269	1.69675777337985e-71
CAPRIN1	1.69485872916596e-84	1.7744	0.801	0.325	3.57276220108183e-80
BTRC	5.5496286373305e-51	1.7743	0.523	0.177	1.16986171674927e-46
HAUS4	3.99981441656378e-70	1.77428	0.716	0.28	8.43160879011645e-66
ATP11A	7.51099707138459e-58	1.77416	0.554	0.177	1.58331818264787e-53
TMEM258	1.19593963399714e-89	1.77409	0.873	0.404	2.52104074846596e-85
MED12	1.37178831281706e-58	1.77399	0.573	0.189	2.89172976341835e-54
ATAD1	2.22717475698397e-67	1.77392	0.687	0.264	4.69488438772221e-63
ANKRD16	9.03755392898998e-40	1.77379	0.401	0.123	1.90511636823109e-35
DYNLL2	3.35531526808865e-94	1.77377	0.891	0.496	7.07300458513088e-90
ZMAT2	9.11840021315622e-81	1.77347	0.782	0.319	1.92215876493333e-76
FAM149A	4.73607294585236e-50	1.77319	0.504	0.163	9.98364176985677e-46
CCNDBP1	1.46178811024738e-79	1.77292	0.782	0.316	3.08144933640149e-75
SAMM50	7.90532210826972e-76	1.7729	0.772	0.326	1.66644190042326e-71
MTURN	1.75813954779575e-83	1.77264	0.793	0.315	3.70615816675343e-79
SYNGAP1	6.04828177157618e-50	1.77252	0.477	0.144	1.27497779744826e-45
FBXO25	1.98731809919996e-47	1.77188	0.456	0.137	4.18926655311352e-43
MCM7	1.55565042277829e-87	1.77159	0.844	0.357	3.27931109121664e-83
ZNF426	2.63191140490378e-58	1.7715	0.573	0.188	5.54806924153718e-54
PSMD4	4.09313511501554e-98	1.77133	0.907	0.461	8.62832882245276e-94
EEA1	1.36754145089776e-71	1.77129	0.708	0.264	2.88277737849247e-67
TMEM126A	5.19337141723502e-39	1.77087	0.406	0.13	1.09476269475314e-34
TFIP11	9.61425338849003e-47	1.77085	0.472	0.149	2.0266846142937e-42
FN3K	3.5112028692003e-56	1.77078	0.554	0.179	7.40161564827423e-52
TAF4	8.19754534768629e-39	1.77078	0.379	0.113	1.72804255929227e-34
PDLIM3	9.07883678606231e-60	1.77059	0.549	0.162	1.91381879450193e-55
CHURC1	1.17811253518629e-95	1.7705	0.886	0.424	2.4834612241727e-91
EIF2AK4	1.39822412260206e-61	1.77037	0.597	0.196	2.94745645044515e-57
IPO8	3.86849733199967e-45	1.77004	0.459	0.146	8.15479237585531e-41
CASC3	8.40590032591687e-87	1.76984	0.83	0.373	1.77196378870328e-82
C5orf30	2.12394917835667e-25	1.76966	0.257	0.076	4.47728486797586e-21
KIFC3	7.19689970653185e-66	1.76956	0.637	0.212	1.51710645813691e-61
LRCH4	3.67805661717123e-88	1.76952	0.817	0.325	7.75334334899696e-84
ZNF337	1.76850913580184e-37	1.7692	0.371	0.111	3.72801725827027e-33
TMEM150A	6.03045150147706e-30	1.7692	0.289	0.083	1.27121917651136e-25
MSN	8.65845090363839e-81	1.76835	0.785	0.314	1.82520145048697e-76
CCDC154	2.58849537012637e-41	1.76835	0.432	0.14	5.45654824022639e-37
NADK2	1.44803057010906e-26	1.76835	0.263	0.076	3.05244844178989e-22
ZNF785	4.70598041962064e-25	1.76835	0.26	0.079	9.92020672456031e-21
NOP53	1.08690996387343e-111	1.76833	0.989	0.892	2.29120620384518e-107
GPATCH2L	5.93096474511486e-86	1.76789	0.825	0.367	1.25024736827021e-81
AGO1	6.46729516796373e-68	1.76747	0.706	0.283	1.36330582140675e-63
CWC22	5.8767159773387e-38	1.76739	0.406	0.133	1.238811728023e-33
TRAF3IP1	3.62376952078433e-39	1.76718	0.395	0.121	7.63890614981336e-35
GTF2F1	1.41260292864422e-65	1.76691	0.655	0.237	2.97776697358202e-61
GCA	4.43782626857238e-43	1.76678	0.435	0.137	9.35493777415057e-39
REV3L	3.64132670165503e-61	1.76651	0.615	0.215	7.67591668708879e-57
SGK3	1.86665231584629e-27	1.76613	0.281	0.085	3.93490308180398e-23
SGK1	2.35511592441185e-53	1.76607	0.639	0.258	4.96458436866017e-49
MDN1	5.26244183346951e-35	1.76602	0.342	0.1	1.10932273849537e-30
BCL2	8.50582746046954e-66	1.76599	0.642	0.218	1.79302842866698e-61
NUP160	3.86461529066909e-61	1.76594	0.602	0.199	8.14660903273044e-57
PYROXD1	1.68902465394776e-41	1.76588	0.408	0.122	3.56046397052187e-37
WSB2	2.99210330408472e-79	1.76584	0.764	0.293	6.3073537650106e-75
ZNF587B	1.81212292478373e-74	1.76549	0.706	0.246	3.81995512544409e-70
DCP1A	3.49538602974842e-57	1.76549	0.565	0.187	7.36827375070968e-53
LIN52	3.64510780229276e-34	1.76523	0.35	0.108	7.68388724723313e-30
GTF2E2	4.12063728982941e-35	1.76523	0.345	0.102	8.6863034069604e-31
TMEM245	5.51977995440754e-57	1.76516	0.576	0.194	1.16356961438911e-52
FAM210B	6.25356483762038e-87	1.7648	0.822	0.341	1.31825146777038e-82
ATL1	4.54384433044749e-25	1.76438	0.255	0.076	9.57842384858331e-21
UAP1L1	7.79343778891961e-70	1.76413	0.674	0.232	1.64285668590425e-65
NOC4L	2.08209058713886e-45	1.76404	0.464	0.149	4.38904695768872e-41
RFLNB	3.31190131547298e-37	1.76404	0.374	0.114	6.98148797301704e-33
TOE1	3.19864311699339e-23	1.76404	0.252	0.08	6.74273969062207e-19
NUDCD1	5.29282315832666e-31	1.76382	0.345	0.114	1.11572712177526e-26
PRKCSH	6.96965808012108e-90	1.76357	0.851	0.424	1.46920392328952e-85
SMOX	1.87309984933896e-70	1.76336	0.666	0.219	3.94849448240653e-66
ANP32A	5.88051210559857e-72	1.76309	0.695	0.244	1.23961195186018e-67
TBCE.1	5.52594919041305e-34	1.76303	0.329	0.095	1.16487008933907e-29
ACOT9	1.92223578482422e-38	1.76299	0.369	0.106	4.05207303440945e-34
MYH10	7.83256490352979e-64	1.76252	0.629	0.213	1.65110468166408e-59
LETMD1	1.69654382585962e-83	1.76246	0.785	0.291	3.57631438491207e-79
NME4	2.10143592246485e-88	1.7624	0.865	0.388	4.4298269245559e-84
LSM6	1.23329641872298e-76	1.7619	0.735	0.266	2.59978885066805e-72
VMAC	9.00956358552681e-40	1.76172	0.361	0.099	1.89921600382905e-35
LRRC42	4.68175815313711e-30	1.76123	0.297	0.086	9.86914618681302e-26
STX2	1.19576003536865e-42	1.76116	0.443	0.142	2.5206621545571e-38
GAB2	4.90780118498425e-59	1.7611	0.594	0.205	1.03456448979468e-54
CNTRL	4.70423210653268e-46	1.76092	0.432	0.125	9.9165212805709e-42
ZBTB21	1.07283001366874e-27	1.76077	0.292	0.09	2.26152566881369e-23
ACTR1B	1.44970271883902e-77	1.76044	0.748	0.278	3.05597333131265e-73
MZT1	1.81893813203854e-54	1.76044	0.533	0.168	3.83432158233724e-50
TRAF3IP2	1.23157527521629e-61	1.75964	0.618	0.212	2.59616068015593e-57
IFT74	1.19391484453543e-55	1.75958	0.554	0.184	2.51677249228068e-51
APBB2	1.21492625426206e-60	1.75902	0.592	0.193	2.56106454398441e-56
CSPG4	6.54930086317576e-78	1.75891	0.812	0.383	1.38059262195745e-73
GMPR2	3.27132402012101e-67	1.75874	0.65	0.221	6.89595103441509e-63
UBAP2	1.08609944812507e-34	1.7585	0.347	0.104	2.28949763664765e-30
CDS2	4.71885375435322e-77	1.75832	0.761	0.308	9.94734371417659e-73
WDR43	1.94550543778956e-68	1.75822	0.692	0.255	4.1011254628604e-64
TGOLN2	2.41147108017919e-88	1.7579	0.838	0.368	5.08338103701774e-84
SNRK	2.14600242614483e-71	1.75776	0.692	0.247	4.52377311431331e-67
EIF3I	5.86588698160132e-93	1.7572	0.873	0.452	1.23652897572156e-88
VPS16	6.11431245986246e-53	1.75718	0.509	0.153	1.28889706653901e-48
ALG6	3.4562271371117e-44	1.75709	0.414	0.118	7.28572680503146e-40
SHROOM4	4.13926833610497e-27	1.75701	0.297	0.095	8.72557765250928e-23
ZNF133	7.43317296414892e-41	1.75697	0.393	0.114	1.56691286084259e-36
TRAF2	2.7324915618756e-49	1.75685	0.496	0.158	5.76009221243376e-45
TMED8	2.04720050633254e-42	1.75685	0.443	0.145	4.31549866734899e-38
ESF1	2.10369386987204e-75	1.75643	0.719	0.243	4.43458667769026e-71
GFM1	1.15854475622438e-62	1.75639	0.597	0.187	2.44221234612098e-58
PDS5A	1.54569647207945e-88	1.75632	0.83	0.355	3.25832816314348e-84
SLC7A8	7.19779948971658e-51	1.7563	0.477	0.14	1.51729613243225e-46
STAM	2.77596008087746e-76	1.75588	0.684	0.215	5.85172385048969e-72
NRAS	2.79352690930704e-52	1.75571	0.544	0.182	5.88875472481924e-48
MAPRE2	9.45490406452646e-36	1.75571	0.345	0.1	1.99309377680218e-31
TMEM126B	1.17159911901256e-68	1.75544	0.674	0.228	2.46973094287847e-64
DHX38	1.36460462901403e-68	1.75518	0.676	0.237	2.87658655796157e-64
TAOK3	5.49040366383738e-56	1.75483	0.544	0.172	1.15737709233692e-51
TBC1D25	5.31798938326748e-28	1.75444	0.279	0.082	1.12103216199278e-23
MBOAT1	7.13746081895718e-46	1.75436	0.459	0.143	1.50457674063617e-41
CFAP97	1.47589301657485e-66	1.75403	0.668	0.241	3.11118247893979e-62
GTF2H1	1.78468615814258e-74	1.75387	0.732	0.268	3.76211842136455e-70
EXOSC4	1.45769815437839e-49	1.75272	0.52	0.178	3.07282770942965e-45
RIT1	1.03388431353772e-50	1.75218	0.538	0.19	2.17942813293752e-46
ATP13A3	6.47898984163143e-48	1.75207	0.48	0.151	1.36577105861591e-43
RIC8A	2.03441236286194e-76	1.75198	0.759	0.3	4.28854126091297e-72
CTNNBL1	1.8108255771239e-51	1.75182	0.554	0.197	3.81722031657719e-47
KIDINS220	5.5715625228487e-50	1.75182	0.546	0.201	1.17448537981651e-45
NCBP2	5.28154532658764e-85	1.75177	0.782	0.278	1.11334975484468e-80
COL27A1	2.25484203521196e-70	1.75132	0.708	0.265	4.75320701022681e-66
CLN6	2.87049055243858e-58	1.7513	0.599	0.21	6.05099408454054e-54
GTPBP4	3.37564512140911e-58	1.75127	0.597	0.207	7.1158599159304e-54
ARL6IP6	7.61214479258904e-52	1.75057	0.536	0.181	1.60464012227777e-47
NCAPD2	1.82809247229981e-43	1.75035	0.446	0.141	3.85361893160801e-39
LACTB	5.6529545577454e-26	1.75031	0.265	0.08	1.19164282077273e-21
LYPD6	2.77555400883609e-28	1.74997	0.286	0.085	5.85086785062647e-24
AMY2B	1.01968028484776e-73	1.74965	0.735	0.279	2.14948604045908e-69
DYRK1B	8.81210686812456e-32	1.74919	0.34	0.108	1.85759212780066e-27
EIF2AK2	9.30792987271163e-35	1.74897	0.366	0.116	1.96211161716761e-30
URB1	1.69875658866732e-61	1.74879	0.61	0.206	3.58097888891071e-57
EDEM2	2.9646456621398e-42	1.7484	0.424	0.132	6.2494730557907e-38
SPICE1	1.50190403599446e-47	1.74826	0.467	0.144	3.16601370787632e-43
ABCD4	2.64833995416705e-54	1.74774	0.533	0.171	5.58270062338414e-50
PCMTD2	1.76317412561264e-87	1.74741	0.83	0.339	3.71677105679145e-83
CERS2	7.49471844602827e-74	1.74717	0.714	0.25	1.57988664842276e-69
DMXL1	1.35300930058736e-76	1.74684	0.767	0.318	2.85214360563816e-72
EIF4EBP3	1.62726872349445e-71	1.74612	0.735	0.289	3.4302824691263e-67
RPUSD4	3.01271037503509e-60	1.74612	0.623	0.224	6.35079347057398e-56
FAM91A1	4.8767095975425e-60	1.74612	0.607	0.21	1.02801038316196e-55
PNPLA6	3.81597063055337e-57	1.74612	0.549	0.169	8.0440660892065e-53
ACSF3	1.33811574939927e-53	1.74612	0.517	0.16	2.82074799973366e-49
TTC5	1.74436843625596e-39	1.74612	0.427	0.144	3.67712866362757e-35
TET1	2.24264595191533e-28	1.74612	0.297	0.091	4.72749766663752e-24
CPNE8	1.03436912279401e-27	1.74612	0.279	0.082	2.18045011084978e-23
RANBP6	1.74237284992339e-25	1.74612	0.268	0.082	3.67292196763851e-21
POLR3C	1.93865476827619e-53	1.74612	0.501	0.148	4.08668425152622e-49
SNRNP48	4.85491483008388e-26	1.74612	0.26	0.076	1.02341604618168e-21
ALG11	2.34551880336424e-74	1.74519	0.716	0.252	4.94435363749181e-70
VAMP5	5.89085243926229e-57	1.74474	0.568	0.185	1.24179169419649e-52
NDUFAF2	2.37047744961576e-78	1.74431	0.743	0.27	4.99696646379002e-74
NES	2.77749302922447e-36	1.74408	0.416	0.144	5.85495530560519e-32
ENKD1	3.25220975485203e-41	1.74395	0.43	0.137	6.85565816322808e-37
COPS7A	1.52001650177841e-78	1.74341	0.78	0.321	3.20419478574889e-74
SEPSECS	2.52186405576334e-34	1.74298	0.345	0.103	5.31608942954912e-30
MBLAC2	2.4707949443914e-30	1.74276	0.313	0.095	5.20843574277707e-26
MAML3	8.4629322598033e-78	1.74259	0.756	0.279	1.78398612036654e-73
SNX2	1.07606418366458e-74	1.74252	0.721	0.256	2.26834329916494e-70
LSM7	1.45300937801009e-83	1.74242	0.82	0.357	3.06294376884528e-79
ABCA1	1.13084681033733e-41	1.74237	0.459	0.159	2.3838250761911e-37
PPM1G	3.02215059204003e-76	1.7422	0.785	0.358	6.37069344802038e-72
TGFBR1	1.61247113389671e-73	1.74217	0.658	0.202	3.39908915025427e-69
ZNF778	2.78416194804141e-28	1.74209	0.286	0.085	5.8690133864713e-24
MED11	1.09110460177879e-41	1.74163	0.432	0.137	2.3000485005497e-37
PNMA1	1.18370655338371e-23	1.74163	0.252	0.078	2.49525341453286e-19
CIRBP	2.9817189000144e-108	1.74134	0.987	0.862	6.28546344123036e-104
PRMT2	1.32569220897797e-106	1.74066	0.931	0.445	2.79455917652557e-102
NAB2	4.75624927682591e-77	1.74064	0.761	0.298	1.0026173475549e-72
TMEM98	1.20948219597455e-83	1.74062	0.812	0.345	2.54958846911435e-79
MFSD14B	4.8566950747333e-53	1.74034	0.594	0.223	1.02379132175378e-48
SNX18	4.19190140314621e-51	1.74024	0.485	0.144	8.83652815783222e-47
COMMD4	4.81649198657415e-77	1.74008	0.753	0.283	1.01531651076983e-72
NELFE	3.09976396659266e-81	1.74003	0.804	0.341	6.53430244157733e-77
RSL1D1	3.93972439758733e-107	1.73962	0.958	0.526	8.3049390301141e-103
HIRA	3.7156046272078e-51	1.73959	0.523	0.172	7.83249455415404e-47
SLC12A6	1.98758758319988e-32	1.73946	0.329	0.099	4.18983462538535e-28
CHTF8	1.50228593203596e-56	1.73944	0.581	0.2	3.16681874473181e-52
COMMD3	1.79168696527728e-43	1.73943	0.435	0.134	3.77687612280451e-39
SHLD1	1.00344504630973e-29	1.73927	0.31	0.095	2.11526215762091e-25
RBM12	1.42102711481336e-81	1.73915	0.806	0.334	2.99552515802657e-77
STAG1	7.23941844290502e-65	1.73913	0.629	0.206	1.52606940776438e-60
GPR37	1.62398796123953e-29	1.73907	0.305	0.093	3.42336662229293e-25
MTRES1	1.63175977080391e-28	1.73907	0.305	0.096	3.43974959685464e-24
NSMCE1	5.71841992221132e-32	1.73863	0.308	0.087	1.20544291960215e-27
BLVRA	6.15424300328154e-45	1.73851	0.427	0.125	1.29731442509175e-40
ZNF568	2.07741020377425e-43	1.73826	0.419	0.123	4.37918070955612e-39
RRP15	4.14015338959504e-27	1.73813	0.284	0.087	8.72744334526634e-23
TRIM21	3.08102548074245e-27	1.73799	0.289	0.09	6.49480171340508e-23
EP400	1.58290995540331e-47	1.73792	0.472	0.145	3.33677418599018e-43
GSPT1	4.36384569850269e-73	1.73751	0.719	0.259	9.19898673244368e-69
TSEN15	1.01314393256858e-26	1.7374	0.271	0.08	2.13570740985457e-22
TMEM120A	3.54036507506979e-52	1.73734	0.52	0.166	7.46308957824711e-48
TASOR	5.25698876885806e-42	1.73724	0.432	0.137	1.10817323247528e-37
NUP50	4.65518624166012e-50	1.73687	0.477	0.141	9.81313259741953e-46
SEL1L	2.00543330607726e-76	1.73672	0.724	0.248	4.22745340921086e-72
UBL4A	4.34732232936089e-50	1.7365	0.493	0.153	9.16415547029276e-46
FOXN3	1.12668421050224e-84	1.73645	0.83	0.385	2.37505031573871e-80
RHOJ	1.18265958188248e-82	1.73627	0.777	0.283	2.49304639860828e-78
DTX3	3.08902613529629e-62	1.73619	0.626	0.216	6.51166709320458e-58
KHDRBS1	7.65660903876119e-102	1.7361	0.915	0.46	1.61401318537086e-97
POLR3D	1.01137712111916e-70	1.73608	0.655	0.212	2.13198297131918e-66
UXS1	7.76118779927439e-53	1.73592	0.525	0.167	1.63605838808704e-48
CPM	5.33226633728297e-30	1.73578	0.316	0.098	1.12404174389925e-25
BRD3	8.79544002340084e-59	1.73574	0.576	0.184	1.8540787569329e-54
NUP62	6.07985521012275e-60	1.73557	0.639	0.244	1.28163347829388e-55
IBTK	2.30537306274723e-83	1.73553	0.814	0.331	4.85972641627117e-79
SLIRP	1.17871537382843e-94	1.73508	0.899	0.452	2.48473200803034e-90
CCDC85B	3.20270373406623e-75	1.73504	0.764	0.317	6.75129947141162e-71
PLEKHG3	1.29777461746803e-78	1.73486	0.777	0.313	2.73570889362262e-74
PSENEN	4.9706418664515e-62	1.73466	0.645	0.228	1.04781130544798e-57
SPATS2L	2.39302307259003e-58	1.73444	0.578	0.189	5.04449263701978e-54
ZNF384	2.90057233421299e-57	1.73444	0.565	0.181	6.11440648052098e-53
NPRL3	8.26945989091065e-64	1.73432	0.642	0.219	1.74320214500397e-59
ZNF623	2.79748883158568e-49	1.73357	0.507	0.165	5.89710645698261e-45
SNAPC5	5.42279814070033e-24	1.73341	0.252	0.077	1.14312584805963e-19
APPL2	2.84303130300557e-46	1.73338	0.501	0.172	5.99310998673575e-42
ARL2BP	3.16308416353967e-81	1.73315	0.79	0.324	6.66778141674163e-77
DBR1	4.28507430969865e-31	1.73301	0.334	0.106	9.03293664484476e-27
TRMT2B	6.70775030601296e-48	1.73273	0.504	0.17	1.41399376450753e-43
EBNA1BP2	2.09629226118815e-71	1.73249	0.721	0.281	4.41898408658462e-67
WBP4	5.64870784291391e-38	1.73245	0.385	0.116	1.19074761328625e-33
DHX33	1.60871650285207e-24	1.73245	0.257	0.079	3.39117438801216e-20
CDKN1C	3.08302036799509e-41	1.73231	0.424	0.133	6.49900693573366e-37
MTR	2.12467126129083e-69	1.7323	0.658	0.213	4.47880701880107e-65
MTFR1L	1.11536053025005e-72	1.73218	0.727	0.27	2.3511799977671e-68
RNF214	8.49179425416716e-64	1.73201	0.647	0.23	1.79007022877844e-59
PES1	8.7194114805131e-85	1.7319	0.817	0.349	1.83805194009216e-80
B4GALNT4	1.40615664133484e-28	1.73162	0.297	0.091	2.96417819993385e-24
TBL2	5.85505623838518e-42	1.73132	0.419	0.128	1.2342458550516e-37
CLDND1	6.26209563676033e-42	1.73117	0.411	0.122	1.32004976022908e-37
ZFP64	2.36559255790895e-53	1.73069	0.533	0.172	4.98666911207208e-49
NBN	9.15389273618767e-62	1.73039	0.584	0.178	1.92964058878836e-57
ASB13	8.54226523147546e-40	1.73035	0.393	0.118	1.80070951079503e-35
SMC3	3.35107045741908e-66	1.73009	0.634	0.203	7.06405652423942e-62
SMARCC2	2.48715694150249e-72	1.72979	0.724	0.285	5.24292683268725e-68
LPAR2	2.94586091013357e-36	1.72963	0.342	0.096	6.20987479856156e-32
PTPN23	7.86862512798986e-69	1.72951	0.708	0.267	1.65870617698026e-64
SNRPC	1.3959232467444e-81	1.7294	0.828	0.386	2.9426062041372e-77
SND1	1.41825244662641e-84	1.72917	0.849	0.415	2.98967615748847e-80
DENND4B	4.75417080986034e-51	1.72898	0.491	0.146	1.00217920671856e-46
PIK3CA	7.60537143235866e-40	1.72889	0.432	0.144	1.6032122979412e-35
COX15	4.88319833357482e-56	1.72854	0.557	0.181	1.02937820871757e-51
USP39	1.42076504666286e-46	1.72825	0.454	0.135	2.99497271836531e-42
CTSL	1.28237939719574e-60	1.72811	0.65	0.241	2.70325576928861e-56
EAPP	9.37906592291482e-68	1.72778	0.708	0.283	1.97710709655044e-63
FARP1	1.93111996336444e-74	1.72774	0.798	0.37	4.07080088277223e-70
ITPK1	4.57685872777036e-75	1.72756	0.756	0.299	9.64801819813992e-71
AMT	1.56205148954731e-58	1.72756	0.613	0.218	3.29280453996572e-54
C19orf47	7.04215460092158e-38	1.72738	0.411	0.135	1.48448618987427e-33
PARL	1.25492715174608e-76	1.72717	0.785	0.325	2.64538643588073e-72
PFDN2	2.86924973303694e-60	1.72711	0.623	0.22	6.04837843724187e-56
MCM8	7.02560573954928e-28	1.72701	0.289	0.088	1.48099768989699e-23
IGHMBP2	2.18597901713487e-43	1.72682	0.43	0.13	4.6080437681203e-39
PSMG1	3.00447355858931e-54	1.72628	0.562	0.19	6.33343026150626e-50
IFT172	1.18988814817912e-49	1.72622	0.485	0.15	2.50828421636158e-45
RAB3GAP2	9.21755990372635e-61	1.72617	0.615	0.21	1.94306162770551e-56
NOM1	1.51601763231441e-60	1.72617	0.605	0.199	3.19576516891878e-56
ZFAND5	7.70708309033611e-99	1.72577	0.928	0.536	1.62465311544285e-94
FUZ	1.98847017966462e-26	1.72571	0.281	0.087	4.19169513873301e-22
HPRT1	1.54804674960429e-31	1.72566	0.324	0.098	3.26328254816585e-27
EXOC4	1.12155537511693e-73	1.72558	0.729	0.278	2.36423873074648e-69
ZNF146	1.41093293712404e-41	1.72556	0.432	0.137	2.97424663145748e-37
RASA1	1.95063726577059e-55	1.72548	0.589	0.21	4.11194335624441e-51
NFXL1	3.88948750590509e-44	1.72536	0.414	0.118	8.19903966244793e-40
TBCK	1.77106264703054e-43	1.72496	0.427	0.128	3.73340005994037e-39
ZNF514	7.15487036054284e-41	1.72486	0.459	0.16	1.50824667200243e-36
ARPC1B	2.62545012455489e-91	1.7247	0.875	0.452	5.53444886256171e-87
EDRF1	8.15786092457815e-53	1.72469	0.509	0.156	1.71967708290107e-48
TGIF2	4.18132689993486e-27	1.72462	0.268	0.077	8.81423710506268e-23
FAM189A2	3.87247057338724e-38	1.72418	0.39	0.121	8.1631679687003e-34
PPP1R10	2.24092298841664e-64	1.72403	0.645	0.226	4.72386565958228e-60
MYO1B	1.32207361308229e-30	1.72393	0.347	0.116	2.78693117637746e-26
FDFT1	9.51329116482987e-98	1.72392	0.923	0.521	2.00540177754614e-93
MXI1	1.00723897169297e-79	1.72375	0.788	0.318	2.12325975232878e-75
FTSJ3	8.0292025868288e-58	1.72375	0.615	0.227	1.69255590530351e-53
QTRT1	4.16988279308025e-79	1.72319	0.804	0.355	8.79011292781317e-75
CERS5	3.46753046545721e-37	1.72316	0.395	0.126	7.30955422118379e-33
DPAGT1	2.41815820993583e-27	1.72304	0.289	0.089	5.09747750654474e-23
NKAPD1	1.03672612672488e-38	1.72291	0.403	0.127	2.18541867513605e-34
GLB1	1.73054316639245e-54	1.72266	0.546	0.174	3.64798499475528e-50
RIOK2	8.50945319545811e-36	1.7224	0.385	0.125	1.79379273360257e-31
BMP2K	1.47836830822988e-63	1.72217	0.666	0.24	3.11640039374859e-59
ARPC1A	2.58126632014494e-81	1.72213	0.836	0.392	5.44130940286553e-77
MPP1	6.76335880987095e-41	1.72204	0.427	0.137	1.4257160371208e-36
BLOC1S6	2.38496948411863e-60	1.72182	0.589	0.189	5.02751567252207e-56
MIA	6.16809768299201e-31	1.72176	0.324	0.1	1.30023499157472e-26
STIM2	2.58538682983608e-68	1.72135	0.692	0.256	5.44999543729445e-64
SLC25A46	1.65554648178852e-47	1.7212	0.523	0.185	3.4898919836102e-43
G6PC3	8.22398480902202e-65	1.72089	0.623	0.203	1.73361599774184e-60
FAM13A	3.92375561064946e-53	1.7207	0.552	0.186	8.27127682724905e-49
WDR12	7.04473710674912e-35	1.7207	0.345	0.101	1.48503058210271e-30
GMEB1	8.63902195535424e-30	1.7207	0.329	0.107	1.82110582818867e-25
PIGZ	2.79266527680694e-24	1.72059	0.265	0.084	5.88693840350904e-20
ACAD10	2.0257887185957e-37	1.72049	0.395	0.126	4.27036261879974e-33
SPATA13	9.76913636651145e-38	1.72049	0.393	0.123	2.05933394606061e-33
B4GALT5	1.04869203310175e-61	1.72036	0.623	0.212	2.21064280577849e-57
NXPE3	1.05227518448606e-23	1.72013	0.255	0.079	2.21819608889662e-19
RPAIN	6.33129551409872e-56	1.72001	0.554	0.178	1.33463709437201e-51
WASHC2C	1.06233900942399e-60	1.71994	0.599	0.195	2.23941063186577e-56
TTC7B	3.86172738692163e-41	1.71989	0.44	0.143	8.1405213316308e-37
TATDN3	1.08255892162627e-45	1.71965	0.491	0.164	2.28203420678819e-41
SNX1	4.12830389387269e-79	1.71952	0.812	0.382	8.70246460828362e-75
ZSCAN18	1.75985556402364e-65	1.71939	0.684	0.258	3.70977552896183e-61
MFSD10	2.08043591960487e-83	1.71876	0.82	0.36	4.38555891852707e-79
MARF1	2.02625939742896e-64	1.71869	0.647	0.227	4.27135480978024e-60
ZNF286A	1.23279284575858e-27	1.71857	0.289	0.088	2.59872731885908e-23
TMEM128	4.06991699046683e-30	1.71851	0.313	0.096	8.57938501590407e-26
COPZ1	6.80900038403129e-92	1.71814	0.873	0.448	1.4353372809538e-87
UBE2O	3.63340706685209e-45	1.71811	0.451	0.141	7.6592220969242e-41
RNF38	3.58103295298352e-39	1.71778	0.387	0.115	7.54881746488927e-35
TICAM1	6.1783767859914e-30	1.71769	0.308	0.093	1.30240182648699e-25
PCID2	3.20233087918183e-64	1.71765	0.629	0.21	6.75051349331529e-60
RTKN	4.86467041829695e-60	1.71757	0.626	0.221	1.025472524177e-55
PSD3	1.14216094169471e-53	1.71727	0.52	0.159	2.40767526509245e-49
ALG10B	2.4871436856959e-35	1.71719	0.377	0.121	5.24289888944696e-31
SCRN3	2.03046140526068e-25	1.71714	0.268	0.082	4.28021264228951e-21
DIS3L	1.05993528309127e-35	1.71709	0.374	0.117	2.23434357675639e-31
AP3D1	9.34850587657171e-98	1.71684	0.894	0.435	1.97066503878132e-93
DDB1	1.2361576757051e-91	1.71671	0.881	0.442	2.60582038038634e-87
ZNF383	1.89120106404168e-26	1.71663	0.276	0.084	3.98665184299985e-22
CENPN	6.87470957905179e-24	1.71663	0.255	0.079	1.44918877926412e-19
XPO4	3.38259994561736e-50	1.7166	0.512	0.163	7.13052068536139e-46
RILPL1	2.49111152315843e-73	1.71654	0.727	0.262	5.25126309081797e-69
ERP29	1.6207062718947e-90	1.71611	0.873	0.453	3.41644882115402e-86
IMP4	5.26573463815143e-58	1.71586	0.592	0.201	1.11001686172232e-53
PSMA2	1.84231437370891e-85	1.71584	0.841	0.378	3.88359869977839e-81
SLC4A7	5.63083054545883e-57	1.71575	0.562	0.18	1.18697907898272e-52
PCED1A	3.94186048891038e-61	1.71546	0.666	0.257	8.30944191062309e-57
KIN	2.04471434740164e-37	1.71542	0.393	0.123	4.31025784432266e-33
CDC5L	8.05392438674287e-68	1.71525	0.692	0.248	1.6977672607254e-63
EXO5	9.84727482002485e-29	1.71493	0.289	0.085	2.07580553206124e-24
JMJD6	6.54869760530742e-28	1.71487	0.31	0.101	1.3804654551988e-23
EEF1AKMT2	1.71280617900605e-69	1.71425	0.666	0.218	3.61059542534476e-65
EBPL	8.63619473020052e-75	1.71405	0.78	0.346	1.82050984912627e-70
NRF1	3.74753994363571e-26	1.71388	0.281	0.088	7.89981420118408e-22
USF3	7.01756395656676e-24	1.7138	0.255	0.079	1.47930248204427e-19
LRCH3	2.58412175850027e-29	1.71345	0.316	0.1	5.44732866691856e-25
SAPCD1	1.65199213669086e-43	1.71317	0.43	0.13	3.48239942414433e-39
ZNF644	9.26091585381428e-40	1.71317	0.424	0.139	1.95220106198405e-35
SUMF2	2.4631529783909e-81	1.71307	0.796	0.315	5.19232647844801e-77
UBR7	4.62638902626077e-37	1.71305	0.422	0.145	9.75242806735771e-33
HELZ	1.33578236099851e-26	1.71295	0.294	0.095	2.81582921698486e-22
PCM1	4.30781821668662e-88	1.71274	0.878	0.43	9.08088080077539e-84
PRPF18	4.80566787633526e-27	1.71265	0.313	0.105	1.01303478833147e-22
ZNF358	1.85238546186066e-87	1.71258	0.849	0.407	3.90482855360227e-83
NFKBID	2.30546111305126e-29	1.71244	0.3	0.09	4.85991202631205e-25
SMIM27	8.22517789256746e-29	1.71217	0.316	0.101	1.73386749975322e-24
ASNSD1	3.93341313195549e-59	1.71208	0.607	0.211	8.29163488216217e-55
NELFCD	1.36733773746779e-71	1.71205	0.724	0.275	2.88234795058209e-67
BCL7B	4.65552395685132e-49	1.71203	0.483	0.148	9.81384450104258e-45
ZNHIT6	1.65682433242026e-28	1.71191	0.292	0.088	3.49258569274191e-24
ITFG1	1.75786952428902e-68	1.71166	0.69	0.247	3.70558895720125e-64
ARID4A	5.34327139713276e-64	1.71156	0.671	0.249	1.12636161051558e-59
SCAMP1	3.75150484995517e-52	1.71151	0.536	0.174	7.9081722237055e-48
SNX17	1.45958146140656e-72	1.71128	0.759	0.308	3.07679772064503e-68
CLUAP1	3.34433937862142e-31	1.71105	0.337	0.107	7.04986741013395e-27
ATG4B	8.41450301094099e-77	1.71063	0.78	0.316	1.77377723470636e-72
RAVER2	1.05383277525121e-24	1.71014	0.279	0.091	2.22147949022954e-20
ARHGEF40	2.57105861181311e-66	1.70992	0.66	0.227	5.41979155370204e-62
ZBTB3	5.7814581331396e-31	1.70959	0.313	0.093	1.21873137446583e-26
SLC44A1	3.48382900246665e-80	1.70946	0.809	0.38	7.34391153719969e-76
TMEM80	1.59857669865679e-37	1.70922	0.406	0.132	3.36979968076851e-33
JKAMP	2.28676548861774e-32	1.70919	0.366	0.123	4.8205016500062e-28
SART3	5.25242514314472e-63	1.70905	0.639	0.222	1.10721122017491e-58
ZNF516	4.96745329067928e-52	1.70882	0.528	0.171	1.04713915367519e-47
ELP2	2.48597856541622e-73	1.70851	0.748	0.277	5.24044281589739e-69
RANBP3	1.02906944418927e-50	1.70845	0.541	0.184	2.16927838835098e-46
UPP1	7.94614493706394e-27	1.70845	0.289	0.091	1.67504735273308e-22
ING1	1.50770855917261e-34	1.70837	0.369	0.118	3.17824964273587e-30
ERMAP	3.38336057316467e-33	1.70815	0.34	0.103	7.13212408823112e-29
CAMKK1	9.62635254801407e-32	1.70802	0.321	0.095	2.02923511712137e-27
TSEN34	1.62035024183303e-46	1.70775	0.475	0.15	3.41569830978403e-42
ATP6V0A1	1.7327442185564e-79	1.70765	0.793	0.319	3.65262481271688e-75
DCTN4	7.54048421121141e-70	1.70759	0.706	0.258	1.58953407172337e-65
BCS1L	1.28953880779892e-55	1.70736	0.584	0.201	2.71834780684011e-51
TMEM69	1.33213377260164e-24	1.70695	0.268	0.084	2.80813799264425e-20
UNK	8.741580869551e-69	1.70684	0.692	0.245	1.84272524730135e-64
LARP4	2.0063015962433e-70	1.7068	0.727	0.282	4.22928376488089e-66
HSF1	5.11065319552188e-77	1.70679	0.769	0.326	1.07732569361601e-72
BRAP	5.31813037285171e-43	1.70676	0.462	0.152	1.12106188259714e-38
ZNF558	1.29654424532667e-26	1.70659	0.31	0.105	2.73311526914862e-22
SECISBP2	1.46142221719666e-71	1.70615	0.687	0.229	3.08067803385055e-67
ADNP2	2.82242355569234e-42	1.70612	0.472	0.164	5.94966885539944e-38
CNPY2	3.34091047296186e-80	1.70606	0.798	0.349	7.04263927700359e-76
SFT2D3	3.01326436210734e-46	1.7058	0.48	0.154	6.35196127532227e-42
NT5DC1	1.99312498517532e-39	1.70576	0.416	0.133	4.20150746874957e-35
CERCAM	4.48212544988242e-80	1.70573	0.798	0.309	9.44832044835213e-76
EPHA2	3.43509339090497e-32	1.70548	0.385	0.135	7.24117686802767e-28
TTC8	1.05968963174463e-23	1.70548	0.255	0.079	2.23382574371769e-19
USO1	2.49077279603655e-68	1.70542	0.674	0.235	5.25054905404505e-64
CTPS2	4.76257840413023e-28	1.70506	0.297	0.092	1.00395152759065e-23
FXR1	6.98861770873316e-88	1.70487	0.844	0.349	1.47320061300095e-83
RDH14	4.99769437388606e-39	1.70479	0.416	0.136	1.05351397401518e-34
AHSA1	1.11831493574914e-86	1.70427	0.838	0.385	2.35740788455919e-82
FOXO3	5.04807008212204e-82	1.70408	0.841	0.382	1.06413317331133e-77
INPP4A	2.21703972488713e-28	1.70369	0.305	0.096	4.67351974006206e-24
CACHD1	2.93923411525571e-32	1.7036	0.347	0.11	6.19590551495904e-28
ZNF618	1.24538923035922e-37	1.70356	0.379	0.114	2.62528049759724e-33
MOB3B	3.27977469355494e-70	1.70322	0.724	0.271	6.91376505401382e-66
NDRG3	4.91889887858003e-52	1.70305	0.546	0.185	1.03690388360467e-47
ACYP1	6.98628095179977e-37	1.70305	0.385	0.12	1.47270802463939e-32
DCAF4	3.25849379506833e-29	1.70305	0.294	0.087	6.86890492000404e-25
TJAP1	1.50945606303043e-63	1.70282	0.623	0.202	3.18193338086815e-59
PAN3	1.42547516471515e-77	1.70265	0.78	0.309	3.00490164721954e-73
SCCPDH	3.61237186583889e-40	1.70259	0.411	0.126	7.61487989318839e-36
CNOT10	1.24653893251945e-49	1.70249	0.533	0.183	2.62770406975101e-45
GTF2A1	1.04677677898774e-53	1.70224	0.56	0.186	2.20660545010615e-49
INPP5A	3.8897984997025e-44	1.70207	0.485	0.168	8.19969523737286e-40
SHPK	8.342022171277e-33	1.70156	0.361	0.118	1.75849827370519e-28
MED21	1.08884318190753e-42	1.70145	0.438	0.138	2.29528142746108e-38
HIRIP3	5.25371026410267e-33	1.70145	0.347	0.109	1.10748212367284e-28
WDR18	1.80747141057351e-50	1.70127	0.523	0.173	3.81014973348896e-46
CNPY4	4.47406730885978e-38	1.70116	0.395	0.123	9.43133388707641e-34
VTI1B	2.03962375685212e-42	1.70103	0.435	0.135	4.29952687944427e-38
GET1	1.21764255649296e-39	1.70092	0.424	0.138	2.56679050908717e-35
TAF7	2.70264627197684e-82	1.7008	0.801	0.333	5.69717834132718e-78
GPR153	2.32619373899112e-46	1.70032	0.485	0.159	4.90361640179329e-42
TSC22D2	6.078457190695e-43	1.7002	0.483	0.168	1.28133877579851e-38
MAN2B1	2.2718934375658e-75	1.69979	0.764	0.302	4.7891513663887e-71
DNAJC17	2.60738760743082e-57	1.69978	0.578	0.189	5.49637307646416e-53
ZNF33B	3.07864779823642e-46	1.69973	0.448	0.133	6.48978955868237e-42
C5orf15	1.57746679051219e-63	1.69941	0.668	0.248	3.32529999439969e-59
EXTL3	6.79490179396152e-40	1.69928	0.416	0.133	1.43236529816709e-35
LSM2	3.62332652839718e-71	1.69927	0.714	0.26	7.63797232186125e-67
SIGIRR	4.15008748207655e-79	1.69902	0.788	0.314	8.74838441221738e-75
WRNIP1	2.90623476957845e-51	1.69897	0.531	0.176	6.12634289427137e-47
PLAA	2.11981412969699e-40	1.69861	0.443	0.148	4.46856818540126e-36
PYGO2	6.02974039585469e-67	1.69855	0.7	0.267	1.27106927544617e-62
UBLCP1	9.13373358555529e-41	1.6982	0.438	0.143	1.92539103983506e-36
PPP1R3E	4.21307550278879e-35	1.69798	0.374	0.119	8.88116315987878e-31
TMEM106A	2.90317196328547e-48	1.69762	0.48	0.147	6.11988649860576e-44
GNAQ	2.03293404223275e-83	1.69729	0.844	0.384	4.28542496102663e-79
NRIP1	8.69682963440544e-66	1.69721	0.69	0.259	1.83329168693267e-61
MORN2	1.83061321502555e-36	1.697	0.358	0.104	3.85893265727385e-32
MLLT3	2.51990629875017e-33	1.697	0.353	0.11	5.31196247776537e-29
FBXO4	6.86809242135911e-38	1.69688	0.411	0.135	1.4477938824225e-33
ZMYND11	1.17885094805248e-72	1.69686	0.737	0.276	2.48501779849462e-68
BABAM2	2.33171305979682e-39	1.69679	0.435	0.144	4.91525113005169e-35
WDR7	6.50954022832047e-33	1.69673	0.324	0.093	1.37221108012995e-28
YEATS2	2.18221897527366e-47	1.69667	0.483	0.152	4.60011759987688e-43
TRAK1	1.48717424148919e-79	1.69655	0.809	0.351	3.13496330105921e-75
ZSCAN25	6.05669951456199e-37	1.6965	0.379	0.116	1.27675225766967e-32
BLOC1S5	4.19697050602015e-58	1.69643	0.61	0.219	8.84721382669048e-54
REXO2	6.60059536053335e-90	1.69639	0.891	0.464	1.39140550200043e-85
NOL8	1.09719357606355e-47	1.69608	0.501	0.166	2.31288405834196e-43
ZNF776	8.52886852830043e-34	1.69608	0.366	0.118	1.79788548576573e-29
PRPS2	4.61534710205266e-29	1.696	0.305	0.093	9.72915169112701e-25
CLCN7	1.50546350910457e-87	1.69578	0.886	0.449	3.17351707719243e-83
ZFYVE26	4.49040366800605e-35	1.69549	0.377	0.121	9.46577093215675e-31
LAS1L	1.73370601680329e-72	1.69533	0.753	0.3	3.65465228342134e-68
ESCO1	2.98063478078585e-29	1.69524	0.305	0.093	6.28317811789657e-25
VPS8	1.34143489278528e-65	1.69508	0.671	0.24	2.82774475399137e-61
GXYLT2	1.51907236796938e-40	1.69505	0.446	0.149	3.20220455167945e-36
HEATR6	2.58088314545087e-33	1.69497	0.355	0.112	5.44050167061043e-29
PTDSS1	6.3583611792267e-65	1.69463	0.66	0.237	1.34034253658099e-60
TXNDC5	2.80196526333391e-71	1.69433	0.74	0.29	5.90654277510789e-67
POLG2	4.2030608254741e-34	1.69432	0.355	0.11	8.86005222009939e-30
DENND6A	4.83886749194618e-64	1.69431	0.682	0.261	1.02003326730226e-59
LYPLAL1	5.95512805387593e-83	1.69423	0.814	0.337	1.25534099375705e-78
MYO15B	8.19561585309047e-81	1.69393	0.828	0.4	1.72763582183147e-76
CDC42SE2	1.74082257798642e-53	1.69391	0.605	0.232	3.66965399439536e-49
PHPT1	2.36300173686233e-87	1.69343	0.875	0.543	4.98120766130579e-83
TBC1D14	2.00422542499218e-83	1.69326	0.83	0.355	4.22490719588351e-79
ZNF131	7.92000051724718e-46	1.69323	0.48	0.155	1.6695361090357e-41
SGSH	6.43328655343431e-44	1.69323	0.472	0.157	1.35613680546395e-39
EIF4A1	1.76978927339871e-110	1.69322	0.984	0.846	3.73071578832448e-106
PPM1M	1.96802214091667e-42	1.69319	0.454	0.147	4.14859067305234e-38
CPNE3	1.29985091571152e-59	1.69307	0.607	0.2	2.74008573031989e-55
FAM53B	3.0024414093623e-59	1.69294	0.634	0.229	6.32914649093572e-55
KLHL42	3.58844452648917e-50	1.69244	0.496	0.153	7.56444106183916e-46
ABCC5	4.90985593343607e-89	1.6923	0.851	0.347	1.03499763076832e-84
NDUFC1	4.46880543651724e-85	1.69204	0.851	0.427	9.42024186017835e-81
AGPAT2	1.94003113879903e-77	1.69196	0.806	0.367	4.08958564058835e-73
KCTD20	1.79280188569341e-82	1.69189	0.801	0.3	3.77922637504172e-78
UGDH	5.68592630682348e-56	1.69181	0.615	0.221	1.19859326547839e-51
ATP11B	3.18324428045097e-72	1.69171	0.732	0.271	6.71027894319064e-68
NOP58	9.43457089237588e-75	1.6917	0.764	0.302	1.98880754411284e-70
SLC35F1	1.44010618335221e-30	1.69141	0.318	0.097	3.03574383450647e-26
GSTCD	2.59007993957734e-27	1.69141	0.308	0.101	5.45988851262903e-23
NEK1	1.13554040456692e-34	1.69138	0.382	0.125	2.39371917282708e-30
RPIA	6.23854295340045e-41	1.69115	0.432	0.139	1.31508485457682e-36
CEP120	1.2308952604636e-22	1.69108	0.263	0.087	2.59472720905727e-18
WDR36	2.71919649392354e-49	1.69102	0.517	0.171	5.73206620919083e-45
HERC4	1.72553113060908e-73	1.69073	0.74	0.281	3.63741962332394e-69
CDC26	2.01717258313708e-53	1.69063	0.525	0.16	4.25219980525297e-49
GLRX2	6.81249169813051e-30	1.69063	0.318	0.1	1.43607324996591e-25
LRRFIP2	4.49165432756868e-53	1.69021	0.557	0.189	9.46840732251477e-49
SLC4A1AP	1.42324288925484e-60	1.69004	0.615	0.212	3.0001960105492e-56
CTNNB1	5.47026151043329e-90	1.6898	0.897	0.585	1.15313112639934e-85
TCEAL4	2.5066425810232e-98	1.68934	0.918	0.48	5.2840025607969e-94
DDX21	2.49404928787083e-71	1.68927	0.748	0.301	5.25745589883172e-67
THOC6	2.84435009200118e-39	1.68913	0.395	0.12	5.99588999393849e-35
EIF3K	3.65397735998511e-101	1.68911	0.95	0.638	7.70258427484861e-97
NHSL1	1.25862822970653e-62	1.68885	0.658	0.236	2.65318830822136e-58
NR2C1	5.73402932235905e-55	1.68864	0.552	0.178	1.20873338115329e-50
THUMPD1	5.7888446522035e-55	1.68864	0.584	0.206	1.2202884526845e-50
ZNF526	1.30832390920972e-26	1.68864	0.284	0.088	2.7579468006141e-22
C2orf49	1.17946675933242e-37	1.68851	0.385	0.117	2.48631592867273e-33
COPS7B	1.2062597322174e-55	1.68846	0.599	0.216	2.54279551551427e-51
PTK2	3.68879042017611e-90	1.68825	0.881	0.423	7.77597020573125e-86
SGPP1	4.20262157577579e-42	1.68817	0.462	0.157	8.85912628173538e-38
PDE7A	8.63441124743652e-26	1.68812	0.292	0.095	1.82013389095962e-21
MMADHC	1.95994459271072e-78	1.68809	0.788	0.341	4.13156320143419e-74
AP3M1	6.47874173883912e-55	1.68798	0.554	0.182	1.36571875854729e-50
VPS35	1.26388740121105e-44	1.6877	0.472	0.153	2.6642746417529e-40
SCARB2	2.00768370134347e-79	1.68756	0.828	0.389	4.23219724243204e-75
NAPG	4.98405565021577e-38	1.68754	0.406	0.13	1.05063893106548e-33
SPRYD4	8.99184062089934e-41	1.68749	0.435	0.141	1.89548000288558e-36
CDV3	1.02987220428733e-96	1.68745	0.91	0.479	2.17097060663769e-92
SDF2L1	2.5851889758892e-36	1.68723	0.395	0.129	5.44957836117443e-32
EIF4G3	7.81991385445467e-59	1.68709	0.629	0.227	1.64843784051904e-54
POLE3	1.99302001305152e-55	1.68694	0.607	0.224	4.20128618751261e-51
HDAC1	1.05376500154036e-67	1.68688	0.706	0.26	2.22133662324708e-63
FBXL4	6.44367255723496e-28	1.6868	0.305	0.096	1.35832617506513e-23
DPF2	4.12430959624308e-61	1.6865	0.66	0.249	8.69404462888042e-57
PIAS4	3.39694017311862e-45	1.68637	0.483	0.162	7.16074988493404e-41
RGS11	1.75833772662139e-29	1.68575	0.34	0.114	3.70657592771789e-25
MFGE8	4.97317063482908e-94	1.68557	0.907	0.568	1.04834436982197e-89
BOD1L1	8.06135630816056e-61	1.68541	0.613	0.205	1.69933390976025e-56
ZDHHC17	2.27990330107309e-36	1.68537	0.398	0.13	4.80603615866208e-32
GLYCTK	6.2048824719001e-40	1.68495	0.395	0.118	1.30798922507654e-35
C18orf21	1.91536820637176e-26	1.68472	0.281	0.086	4.03759617903167e-22
DDX27	2.39659277411063e-52	1.68459	0.549	0.185	5.05201756782522e-48
ZSWIM7	8.36677971554001e-30	1.6841	0.313	0.096	1.76371716403583e-25
ELP4	1.04345166535254e-47	1.68396	0.454	0.132	2.19959611056316e-43
PDCL	1.66263209578025e-42	1.68362	0.477	0.165	3.50482845790477e-38
TOP1MT	1.08681518916473e-47	1.68354	0.464	0.139	2.29100641875926e-43
NDUFS3	6.43487099843471e-57	1.68345	0.639	0.248	1.35647080647004e-52
TOM1L2	1.61474289402828e-55	1.68318	0.653	0.254	3.40387802061161e-51
ZNF827	2.84814746033846e-36	1.68301	0.377	0.116	6.00389484639348e-32
SMU1	1.35283178583101e-46	1.68299	0.469	0.147	2.85176940453177e-42
TTC3	4.04771978176369e-109	1.68297	0.976	0.585	8.53259329995787e-105
ZNF552	4.65679698091996e-28	1.68273	0.31	0.1	9.81652803577928e-24
HMG20B	1.39233794651312e-84	1.68267	0.865	0.438	2.93504839124966e-80
LZIC	4.38463678880474e-90	1.68256	0.87	0.386	9.2428143508004e-86
HADHA	5.24660584241179e-101	1.68248	0.95	0.636	1.1059845115804e-96
AKAP6	1.90954324617919e-25	1.68216	0.286	0.093	4.02531716294573e-21
NSMCE2	2.55933089163967e-31	1.68199	0.371	0.13	5.39506951957642e-27
ZNF574	1.11656229855345e-26	1.68184	0.308	0.103	2.35371332535068e-22
CTNS	1.59164184795786e-32	1.6817	0.337	0.103	3.35518101549517e-28
BTBD7	4.25108685435815e-82	1.68143	0.817	0.326	8.96129108898698e-78
MINDY2	1.91423234059188e-58	1.68122	0.602	0.206	4.03520177396768e-54
CCDC124	1.74238578020252e-66	1.68108	0.714	0.296	3.67294922466691e-62
RICTOR	3.10774728123263e-47	1.68053	0.501	0.167	6.55113126883839e-43
HARS	3.73957766207095e-58	1.67998	0.629	0.229	7.88302971164556e-54
MAP3K2	2.95355749870848e-44	1.67901	0.443	0.135	6.22609920727747e-40
NME6	5.15350088387225e-44	1.67901	0.427	0.126	1.08635798632027e-39
ZHX2	1.01648645586987e-29	1.67901	0.353	0.122	2.14275344897368e-25
TIMM17A	2.20689239085916e-31	1.67901	0.345	0.111	4.6521291599311e-27
CD82	8.5086749969413e-62	1.67882	0.729	0.333	1.79362868935523e-57
AQR	3.13195450725406e-54	1.67825	0.57	0.196	6.60216010129155e-50
ZBTB17	1.8164357702526e-44	1.67801	0.488	0.167	3.82904660369249e-40
HSPA4	2.08059745306802e-60	1.67789	0.61	0.203	4.38589943106738e-56
NOL12	3.4899052276105e-70	1.67777	0.716	0.259	7.35672021980292e-66
SLC20A1	7.56758079135284e-31	1.67734	0.345	0.113	1.59524603081718e-26
SPIN3	2.14887946691574e-30	1.67697	0.31	0.092	4.52983791625838e-26
RUVBL2	4.4495373284905e-74	1.67696	0.79	0.355	9.37962468845797e-70
NSMAF	1.64828240780532e-54	1.67692	0.528	0.159	3.47457931565361e-50
BRD3OS	1.07961847340199e-33	1.67668	0.363	0.115	2.2758357419314e-29
PITPNB	8.07898117849921e-75	1.67665	0.782	0.331	1.70304923242763e-70
KPNA4	6.6183942248475e-73	1.67663	0.78	0.327	1.39515750259785e-68
VPS35L	1.08414010024381e-50	1.67663	0.554	0.196	2.28536733131396e-46
NGDN	2.56928436513843e-40	1.67641	0.432	0.141	5.4160514417118e-36
RAB13	2.56708349230517e-72	1.6763	0.769	0.333	5.4114120017793e-68
SPIRE1	6.68489967559467e-60	1.67599	0.621	0.213	1.40917685161536e-55
ZNF518B	2.01853215694826e-35	1.67599	0.387	0.126	4.25506578684693e-31
FAM32A	1.40802529855348e-79	1.67598	0.796	0.337	2.96811732935073e-75
PIN1	1.41158494723189e-61	1.67583	0.66	0.247	2.97562106876483e-57
CRKL	3.29595539413014e-65	1.67578	0.674	0.244	6.94787397082634e-61
MAT2A	4.87589534133631e-91	1.67578	0.894	0.525	1.02783873795369e-86
KDM3B	2.99933615046368e-65	1.67573	0.674	0.24	6.32260060517743e-61
RPN2	1.02717877001886e-74	1.67549	0.767	0.305	2.16529284719976e-70
STIMATE	6.17927050271633e-50	1.67524	0.528	0.177	1.3025902219726e-45
INTS9	1.53820561624669e-27	1.67524	0.308	0.1	3.24253743904803e-23
KANK1	5.90364843192803e-54	1.67513	0.57	0.194	1.24448908945043e-49
CARM1	3.10868436179536e-56	1.67496	0.594	0.204	6.55310663466463e-52
NOL7	8.84454674747546e-70	1.67492	0.719	0.266	1.86443045436783e-65
LSM8	2.46818316231214e-56	1.67483	0.615	0.226	5.20293010615399e-52
CDK11B	1.44940833259144e-42	1.67478	0.456	0.151	3.05535276510275e-38
HIF3A	3.78570398654318e-46	1.67467	0.525	0.19	7.98026400363302e-42
RNF138	1.12304928549018e-42	1.67464	0.435	0.134	2.3673878938133e-38
AFG3L2	2.77716291244179e-65	1.6746	0.687	0.256	5.85425941942729e-61
IFNAR2	1.62090441189305e-23	1.67457	0.271	0.089	3.41686650027056e-19
IGSF3	1.65777529349291e-48	1.67431	0.541	0.192	3.49459031868305e-44
ZCCHC7	2.87280110345857e-70	1.6743	0.732	0.277	6.05586472609067e-66
SIK2	6.20730658882901e-60	1.67425	0.631	0.223	1.30850022892516e-55
RRAGD	2.2793873235679e-54	1.67409	0.546	0.178	4.80494847808114e-50
CTNNAL1	1.36290050502806e-41	1.67397	0.435	0.137	2.87299426459914e-37
TGFB1I1	1.9835017862589e-60	1.67377	0.607	0.2	4.18122176543376e-56
ZBTB37	4.41808580938224e-47	1.67368	0.499	0.166	9.31332488617777e-43
RNF114	6.50204613107103e-67	1.67363	0.708	0.269	1.37063132442977e-62
CTSZ	2.98340903081542e-71	1.67339	0.775	0.329	6.2890262369589e-67
MAPK1IP1L	6.81528913133707e-81	1.67335	0.798	0.305	1.43666294888585e-76
PRR14L	9.64040425894178e-49	1.67319	0.501	0.161	2.03219721778493e-44
ZNF280D	1.91905812053426e-69	1.6731	0.7	0.255	4.04537451808622e-65
PRKAR2A	5.19964005681872e-60	1.67304	0.647	0.236	1.09608412397739e-55
PIGO	1.81654367498213e-38	1.673	0.43	0.144	3.82927406686233e-34
ZNF428	7.2014900986779e-71	1.6727	0.759	0.327	1.5180741128013e-66
TBK1	1.21729332015215e-45	1.67249	0.493	0.165	2.56605431888074e-41
ICE1	5.27800814689985e-28	1.67246	0.316	0.103	1.11260411736649e-23
HEATR1	9.15239768048546e-69	1.67221	0.706	0.262	1.92932543104634e-64
STAG2	1.41364968998024e-77	1.67204	0.777	0.301	2.97997354647835e-73
PHF20	2.803298960243e-60	1.67189	0.65	0.242	5.90935420819225e-56
TAF10	3.59629099288353e-77	1.67141	0.82	0.413	7.58098141299849e-73
GPR89B	1.24295893911199e-50	1.67129	0.531	0.178	2.62015744364807e-46
PPP1R37	1.99068564303759e-45	1.67123	0.496	0.169	4.19636533552324e-41
MED20	2.94166121864622e-25	1.67116	0.255	0.074	6.20102184890623e-21
NUP58	7.28821722394469e-47	1.67108	0.483	0.153	1.53635619080754e-42
RBMX2	1.91904241481172e-58	1.67106	0.605	0.211	4.0453414104231e-54
ASB8	3.17465690992993e-37	1.67106	0.395	0.125	6.6921767661323e-33
NUBP1	1.81198529584556e-26	1.67102	0.3	0.098	3.81966500364243e-22
CTNND1	2.29734153516306e-87	1.67057	0.873	0.474	4.84279595612373e-83
TPP2	2.96985891895474e-55	1.67057	0.573	0.192	6.2604626011566e-51
PIKFYVE	6.16902318783688e-23	1.67057	0.273	0.093	1.30043008799602e-18
ARRDC3	1.14780678277423e-79	1.67056	0.902	0.554	2.41957669808807e-75
APBA1	1.59568283202327e-33	1.67039	0.369	0.119	3.36369940990505e-29
RNMT	7.53460220188478e-32	1.67039	0.369	0.125	1.58829414415731e-27
SLC25A3	2.05935065703715e-99	1.67012	0.968	0.844	4.34111118503432e-95
ACCS	8.47977885785634e-33	1.6695	0.361	0.117	1.78753738323612e-28
ZFPL1	1.40683066805492e-64	1.66946	0.647	0.217	2.96559904825976e-60
SMARCE1	2.4297573546557e-95	1.66927	0.912	0.464	5.12192850361421e-91
ZNF444	2.35625726950382e-41	1.66919	0.438	0.139	4.96699032411405e-37
OCEL1	1.99187146898995e-28	1.66901	0.347	0.122	4.19886505663082e-24
NUP35	1.70621806634553e-36	1.6689	0.411	0.139	3.59670768385639e-32
HERC1	5.48647402576853e-64	1.6687	0.668	0.241	1.15654872463201e-59
MSH6	1.67156562947128e-28	1.66866	0.313	0.099	3.52366034692546e-24
ZBED1	7.18618086098994e-66	1.66865	0.66	0.228	1.51484692549668e-61
CEP131	2.43285916685014e-36	1.66852	0.403	0.134	5.1284671237201e-32
RAB43	2.10131032002541e-37	1.66812	0.395	0.125	4.42956215461356e-33
EIF4ENIF1	1.00629421719431e-30	1.66812	0.353	0.119	2.1212682098456e-26
RPUSD3	1.0032298725452e-25	1.66812	0.263	0.077	2.11480857132527e-21
FAM200A	1.95577506350723e-24	1.66812	0.26	0.08	4.12277383387324e-20
SRSF1	4.74316813697641e-89	1.66777	0.881	0.432	9.99859843274627e-85
UQCRB	3.47968529754819e-107	1.66777	0.987	0.76	7.33517660723159e-103
MEA1	1.0236424573571e-63	1.66763	0.682	0.255	2.15783830010877e-59
MAMLD1	4.50152256677748e-30	1.66761	0.334	0.108	9.48920957076693e-26
VARS2	6.08992987237383e-29	1.66761	0.329	0.108	1.2837572170964e-24
VPS4A	9.73554159177666e-84	1.66753	0.849	0.383	2.05225216754652e-79
ANKRD10	1.07344336983202e-65	1.66728	0.69	0.265	2.26281862360591e-61
BACE1	4.16096824022355e-48	1.66723	0.496	0.158	8.77132105039124e-44
EIF3B	2.03851671916087e-84	1.66705	0.867	0.501	4.2971932439911e-80
COLGALT1	2.83338527018742e-79	1.66699	0.798	0.323	5.97277614955507e-75
MTX2	1.15950181878913e-68	1.66689	0.716	0.269	2.44422983400748e-64
ACOT13	1.34755042698834e-39	1.66687	0.408	0.126	2.84063630009143e-35
VPS33A	4.55060744008171e-37	1.66687	0.401	0.129	9.59268048369223e-33
SRRD	4.00061313030036e-42	1.66683	0.469	0.161	8.43329247867315e-38
GPATCH2	1.34461336882124e-58	1.66679	0.589	0.192	2.83444498147518e-54
MCRS1	4.16792084268688e-58	1.66674	0.594	0.197	8.78597713638395e-54
C2CD5	1.4457260218362e-32	1.66669	0.361	0.118	3.04759045403071e-28
VDAC1	3.67381107268616e-93	1.66661	0.889	0.458	7.74439374122243e-89
EPRS	4.1575274012717e-36	1.66639	0.39	0.124	8.76406776188075e-32
NFKB1	8.14327654148775e-49	1.66634	0.536	0.187	1.71660269494562e-44
ACTR5	3.62228203434203e-27	1.66627	0.294	0.092	7.635770528393e-23
HSD17B11	6.67967189724189e-25	1.66627	0.286	0.094	1.40807483593859e-20
PHYHD1	2.98916524511901e-40	1.66617	0.451	0.153	6.30116033671088e-36
RAD23A	1.86742032850763e-85	1.66615	0.854	0.439	3.93652205249408e-81
SSRP1	6.12925752585917e-60	1.66584	0.629	0.215	1.29204748645111e-55
USP34	3.77865975959635e-80	1.66564	0.828	0.38	7.96541477322912e-76
ALG5	2.52386913245089e-77	1.66545	0.785	0.301	5.32031613120647e-73
JRK	2.20451076116787e-64	1.66543	0.668	0.242	4.64710868454187e-60
TATDN1	2.84735335382772e-48	1.66527	0.515	0.172	6.00222086986884e-44
NUP155	2.14366864752582e-29	1.66527	0.31	0.095	4.51885350898443e-25
POLK	9.9801183907883e-57	1.66482	0.589	0.199	2.10380895677817e-52
PRMT7	7.13081164065598e-71	1.66479	0.761	0.32	1.50317509385028e-66
ATXN1	3.82195778715561e-39	1.66472	0.416	0.132	8.05668701532402e-35
CNP	6.93829426616875e-73	1.66461	0.782	0.347	1.46259243130837e-68
SORT1	6.39435822281032e-76	1.66456	0.812	0.358	1.34793071336841e-71
MSI2	7.82093889062203e-40	1.66438	0.451	0.156	1.64865391814312e-35
CDCA7L	2.32156411659596e-32	1.66426	0.369	0.124	4.89385715778429e-28
MTERF3	1.33337807667192e-34	1.66402	0.345	0.101	2.81076098562442e-30
MTA1	9.34686033277301e-73	1.66373	0.769	0.341	1.97031815814855e-68
ABI1	1.23149988067966e-79	1.66366	0.825	0.361	2.59600174847273e-75
STRN3	1.43575852857797e-45	1.66344	0.485	0.161	3.02657897824236e-41
ZNF212	1.42224197249529e-25	1.66328	0.31	0.108	2.99808607802007e-21
ZNF512	1.2232110270473e-56	1.66307	0.602	0.205	2.57852884501571e-52
RFFL	1.89869318664556e-33	1.66307	0.382	0.129	4.00244523744883e-29
B4GALT7	5.89647922972988e-34	1.663	0.366	0.116	1.24297782162706e-29
FMR1	5.14075133274423e-63	1.66295	0.684	0.267	1.08367038094248e-58
ACTR3	3.1627464495565e-93	1.6628	0.912	0.487	6.66706951566511e-89
VTI1A	1.02436130082732e-59	1.66261	0.66	0.263	2.15935362214399e-55
GLB1L2	3.82230285685453e-30	1.6626	0.332	0.106	8.05741442224935e-26
MRGBP	1.8918709289496e-25	1.66246	0.292	0.096	3.98806391822576e-21
TRIP6	4.79868519011964e-69	1.66229	0.737	0.291	1.01156283807722e-64
GRASP	1.65776356245517e-62	1.66213	0.708	0.303	3.49456558965549e-58
ZNF675	1.12796164317629e-25	1.66191	0.276	0.085	2.37774314381563e-21
SFSWAP	8.6793708607545e-63	1.66179	0.647	0.222	1.82961137744705e-58
FNIP2	1.38242029596647e-39	1.66142	0.443	0.15	2.91414198389731e-35
HNRNPA3	1.46835069015568e-101	1.66133	0.963	0.694	3.09528325484818e-97
USF2	1.01615558085859e-91	1.66132	0.907	0.502	2.14205596444991e-87
MED28	7.74508546724499e-62	1.66131	0.684	0.262	1.63266401649524e-57
SAP130	2.1265239067488e-25	1.66093	0.297	0.1	4.48271239542648e-21
EXT2	3.73675176655601e-55	1.66087	0.589	0.206	7.87707272390007e-51
DDX19B	7.91318955636863e-54	1.66079	0.538	0.171	1.66810035848251e-49
AGPS	1.36301529951568e-34	1.66079	0.387	0.129	2.87323625137905e-30
FRS2	2.01826768171793e-56	1.66057	0.581	0.193	4.2545082730614e-52
CHMP3	1.30269508614943e-89	1.66041	0.886	0.439	2.74608124160299e-85
SLC27A5	1.44345623230893e-32	1.66039	0.347	0.109	3.04280573770722e-28
CLK3	7.03754427655211e-51	1.65996	0.517	0.165	1.48351433349718e-46
RCBTB2	2.03529166706164e-27	1.65971	0.318	0.106	4.29039483416593e-23
PARG	3.73119314299977e-31	1.65951	0.353	0.116	7.86535514544352e-27
PRELID3B	1.46552753366447e-64	1.65947	0.711	0.282	3.08933204096471e-60
XPC	6.74429084249831e-58	1.65937	0.631	0.234	1.42169650959864e-53
RHBDD1	5.03752401426959e-37	1.65937	0.414	0.138	1.06191006220803e-32
NME1	8.96624821913391e-73	1.65935	0.769	0.315	1.89008512459343e-68
HNRNPU	8.94968518976135e-78	1.65929	0.844	0.477	1.88659363800169e-73
PSMB4	1.26540178764785e-95	1.65928	0.934	0.617	2.66746696836166e-91
TRUB2	2.62054926820325e-53	1.6592	0.52	0.157	5.52411785737245e-49
JAM3	5.03371482626295e-37	1.65914	0.385	0.119	1.06110708537623e-32
SPAG16	3.54558754741601e-44	1.65901	0.483	0.163	7.47409854995295e-40
IRS2	4.75561174553225e-36	1.65884	0.361	0.106	1.0024829559582e-31
BRPF3	6.18017334260455e-34	1.65881	0.387	0.131	1.30278054062104e-29
DFFA	1.09970949334537e-59	1.65878	0.668	0.263	2.31818761197205e-55
SNRPA	1.56931778657014e-72	1.65838	0.748	0.276	3.30812189408986e-68
KRR1	2.15132910391227e-29	1.65825	0.313	0.096	4.53500175104706e-25
RPP30	1.33132715490106e-26	1.65825	0.31	0.104	2.80643764253143e-22
OGFOD2	6.21926710079056e-32	1.65817	0.366	0.123	1.31102150484665e-27
UBTD2	5.62428561883253e-25	1.65812	0.265	0.081	1.1855994084499e-20
PLOD3	5.80120928536994e-31	1.65806	0.324	0.099	1.22289491735598e-26
SLC25A23	4.5986611762343e-57	1.65797	0.589	0.199	9.6939777595019e-53
BORCS7	5.58871681530917e-53	1.65789	0.538	0.17	1.17810150466717e-48
UBXN7	2.03114629208805e-34	1.65744	0.363	0.113	4.2816563837216e-30
ZCCHC14	4.4959074354306e-48	1.65738	0.557	0.208	9.4773728738877e-44
DUSP6	1.76537293680496e-37	1.65696	0.393	0.122	3.72140615078485e-33
ITGA9	2.54435141630483e-24	1.65632	0.263	0.081	5.36349278557058e-20
EHMT2	7.71254384796773e-54	1.65626	0.594	0.22	1.6258042431516e-49
RETREG2	1.00190242628197e-58	1.65622	0.629	0.224	2.11201031460239e-54
MAN2A2	2.56676729721083e-63	1.65598	0.679	0.253	5.41074546252044e-59
SERBP1	1.86022419987567e-96	1.65593	0.939	0.645	3.92135261333792e-92
TXNRD2	9.7638600568711e-35	1.65585	0.395	0.133	2.05822169998843e-30
TNIP1	7.64531641339408e-62	1.65581	0.676	0.264	1.61163269994347e-57
PDGFA	3.80148207939383e-44	1.65571	0.496	0.17	8.01352422336219e-40
SRP72	4.36540130149386e-53	1.65542	0.589	0.211	9.20226594354905e-49
DMWD	1.20657841283202e-67	1.65516	0.719	0.28	2.54346729424989e-63
ROBO1	6.16635099999056e-71	1.65509	0.74	0.285	1.29986679079801e-66
YDJC	3.03660800613171e-28	1.65443	0.302	0.094	6.40116967692564e-24
PTDSS2	6.6717842747099e-29	1.65438	0.305	0.093	1.40641212510885e-24
LRFN4	2.484961751891e-49	1.65433	0.517	0.169	5.23829937298623e-45
TULP3	2.16946436289608e-51	1.65424	0.541	0.182	4.57323087698494e-47
CNOT3	4.6718964418819e-48	1.65422	0.533	0.186	9.84835769948705e-44
SMC2	2.67582941913492e-33	1.65416	0.355	0.112	5.64064841553641e-29
TRAF5	4.37537149159695e-58	1.65414	0.592	0.195	9.22328310428637e-54
RNF13	1.00619909637972e-75	1.65397	0.798	0.352	2.12106769516846e-71
EMC7	1.84615917704241e-45	1.65365	0.504	0.174	3.89170354520541e-41
PCDH7	3.58930161579155e-92	1.65364	0.936	0.526	7.56624780608859e-88
GGNBP2	2.06191834959961e-75	1.65356	0.78	0.309	4.34652388095598e-71
FUBP1	2.9816985903411e-80	1.65349	0.814	0.348	6.28542062843905e-76
PTGES3	1.28547414334588e-89	1.6534	0.891	0.516	2.70977949417312e-85
TIMM44	5.92188390533454e-49	1.65301	0.536	0.183	1.24833312724452e-44
ZNF687	3.66896926129622e-47	1.65301	0.504	0.167	7.73418720281243e-43
VILL	8.78992325961607e-36	1.65301	0.414	0.143	1.85291582312707e-31
VPS26C	5.02076790911078e-35	1.65301	0.406	0.139	1.05837787524055e-30
SOS2	4.49393220620653e-67	1.65206	0.732	0.302	9.47320909068338e-63
ACVR2B	2.76782840696721e-36	1.65203	0.393	0.127	5.83458228188687e-32
SNAPC3	7.32556384241495e-64	1.65195	0.623	0.2	1.54422885798107e-59
TSN	1.56273885731371e-59	1.65191	0.613	0.209	3.2942535112173e-55
TCP1	8.45763231524188e-95	1.65183	0.905	0.49	1.78286889205299e-90
ATP9B	1.40805175109917e-73	1.65173	0.764	0.324	2.96817309131706e-69
RABGAP1L	9.92032242626027e-63	1.6516	0.645	0.222	2.09120396745566e-58
PPID	1.5727565184151e-27	1.6516	0.3	0.094	3.31537074081902e-23
CLPB	4.85396724963829e-41	1.65145	0.454	0.151	1.02321629622375e-36
TRAPPC1	8.32619244074096e-62	1.65117	0.655	0.234	1.75516136650819e-57
MED4	3.84874244953381e-55	1.65115	0.621	0.232	8.11314908361727e-51
INO80D	3.33437720267343e-38	1.65112	0.408	0.131	7.0288671432356e-34
TBC1D5	5.67329989544021e-50	1.65088	0.52	0.168	1.1959316179588e-45
ZXDB	3.09216816954348e-33	1.65062	0.35	0.108	6.51829050139765e-29
RPAP1	5.92667135447102e-27	1.65062	0.329	0.116	1.24934232152249e-22
RBBP9	4.974210869624e-40	1.65036	0.427	0.137	1.04856365131674e-35
DHPS	9.40541646847081e-76	1.64996	0.751	0.276	1.98266179155365e-71
STX7	8.97174584960452e-67	1.64978	0.714	0.273	1.89124402509663e-62
TCTN1	7.82732316954705e-23	1.64977	0.26	0.084	1.64999972414052e-18
SPATS2	1.49046420336302e-33	1.64961	0.355	0.11	3.14189854068925e-29
TAB1	4.21871450085786e-51	1.64956	0.552	0.192	8.89305016780837e-47
DEK	1.26178032153281e-96	1.64953	0.934	0.502	2.65983291779116e-92
MUL1	3.36731264015716e-30	1.6495	0.34	0.111	7.09829504545129e-26
NSMCE3	7.13117937759906e-42	1.64944	0.435	0.136	1.50325261279788e-37
TBCE	5.99644197482725e-41	1.64926	0.419	0.129	1.26404996829359e-36
CMC1	1.02947242689197e-36	1.64926	0.408	0.134	2.17012787588827e-32
NHP2	5.55259529991928e-83	1.64923	0.851	0.435	1.17048708922298e-78
INTS4	2.155258157812e-69	1.64827	0.708	0.254	4.5432841966677e-65
ALG12	1.94041340586629e-62	1.64787	0.626	0.206	4.09039145956615e-58
GANAB	1.18357516227541e-79	1.64756	0.833	0.378	2.49497644207656e-75
WDR27	1.53247279065892e-33	1.64756	0.369	0.119	3.230452642709e-29
RBM15B	3.38512153719706e-69	1.64742	0.735	0.29	7.13583620041141e-65
NCBP2AS2	2.23681533184604e-33	1.64742	0.387	0.132	4.71520671953144e-29
KLHDC10	4.28246058587322e-46	1.64711	0.488	0.158	9.02742691502074e-42
WDR46	4.26521426509182e-38	1.64695	0.403	0.127	8.99107167081355e-34
BDP1	1.07912014615016e-66	1.64692	0.703	0.265	2.27478526808454e-62
UHMK1	3.33237408822337e-48	1.64673	0.488	0.15	7.02464457797485e-44
DHX37	1.2085228441149e-47	1.64659	0.552	0.203	2.54756615539422e-43
ADH5	1.24597979093011e-73	1.64642	0.796	0.384	2.62652539928066e-69
PPP4R2	1.55046556489235e-77	1.64637	0.806	0.34	3.26838141079308e-73
NOP2	4.33213751816991e-42	1.64629	0.44	0.139	9.13214588830217e-38
PPP2R3A	2.99018813969767e-36	1.64629	0.414	0.14	6.30331659848269e-32
CSTF3	6.21517384314905e-75	1.64608	0.745	0.268	1.31015864613582e-70
THOC7	2.19804273704986e-92	1.64602	0.915	0.433	4.63347408970111e-88
PRNP	2.1184026869221e-81	1.64598	0.865	0.462	4.4655928640318e-77
AZIN2	7.74379229198405e-34	1.6454	0.387	0.13	1.63239141515024e-29
LPCAT1	3.83644795141192e-49	1.64506	0.536	0.182	8.08723228157632e-45
MITD1	1.59938145658636e-32	1.64494	0.35	0.11	3.37149611048404e-28
ANKRD36	1.23526606215096e-47	1.6449	0.523	0.179	2.60394085901422e-43
ELMOD2	2.28859646642237e-39	1.6448	0.43	0.141	4.82436135121836e-35
ATXN10	5.12967311058972e-82	1.64433	0.817	0.335	1.08133509171231e-77
MBIP	1.15742192639189e-22	1.64387	0.271	0.092	2.43984542083411e-18
MORC2	2.7387204883854e-34	1.64379	0.395	0.135	5.77322278951642e-30
PHF20L1	5.06379690574436e-56	1.64378	0.581	0.191	1.06744838773091e-51
IMPACT	6.96383821095837e-30	1.64367	0.345	0.115	1.46797709487002e-25
ADI1	2.08379654815465e-69	1.6436	0.769	0.351	4.39264312351001e-65
HIST1H2AE	5.00615741288282e-39	1.64351	0.43	0.142	1.0552979826357e-34
MIIP	1.19992462962874e-29	1.64341	0.31	0.094	2.52944111925739e-25
SHISA5	9.60924506172919e-74	1.64335	0.769	0.3	2.02562885901251e-69
GRPEL2	4.67643009518429e-33	1.64333	0.361	0.115	9.85791464064848e-29
KDM1B	1.51084295324614e-41	1.64322	0.475	0.167	3.18485694544287e-37
CNPY3	4.86471858147781e-68	1.64313	0.711	0.264	1.02548267697552e-63
DDR2	2.38134250761903e-40	1.64303	0.448	0.151	5.01987000606092e-36
HNRNPUL1	7.84350731471611e-95	1.64276	0.92	0.539	1.65341134194216e-90
DDB2	2.22511634556001e-35	1.64271	0.366	0.112	4.69054525644049e-31
XPO1	2.61404234714456e-52	1.64228	0.581	0.209	5.51040126778072e-48
RIC1	6.61855325025747e-40	1.64217	0.448	0.151	1.39519102515428e-35
SAV1	2.26258924422271e-45	1.64208	0.499	0.168	4.76953812682147e-41
TUSC3	3.66704330077588e-58	1.64205	0.666	0.263	7.73012727803555e-54
GPS1	2.15405975619782e-69	1.64201	0.751	0.315	4.540757966065e-65
SHC1	3.49594070840148e-79	1.64192	0.828	0.361	7.36944301331032e-75
TARBP2	8.24784174144154e-21	1.64168	0.252	0.086	1.73864503909588e-16
SNX3	3.39202116477431e-89	1.64148	0.883	0.431	7.15038061534425e-85
IFIT3	8.74325131982234e-42	1.64142	0.475	0.165	1.84307737821855e-37
PTBP2	7.48608750285553e-31	1.64142	0.353	0.118	1.57806724560195e-26
RAD52	4.56897888479252e-37	1.64128	0.406	0.133	9.63140748914263e-33
GNPDA1	1.85158342794629e-34	1.6411	0.39	0.131	3.90313786611078e-30
FBXL5	1.97888017335972e-82	1.64108	0.857	0.396	4.17147940544228e-78
SUDS3	1.10112053306398e-45	1.64099	0.512	0.179	2.32116208369886e-41
STX3	1.15414496827354e-47	1.64094	0.491	0.155	2.43293759312062e-43
LMLN	4.0413675647321e-24	1.64094	0.271	0.086	8.51920282645528e-20
TXN2	1.30018854478772e-78	1.64087	0.82	0.368	2.74079745241251e-74
NCOA6	7.72208413205837e-61	1.64061	0.645	0.226	1.62781533503791e-56
MICU3	2.75284282252989e-36	1.64033	0.403	0.132	5.80299266989301e-32
TGDS	1.19853243296499e-34	1.64033	0.39	0.13	2.52650636869019e-30
DIS3	5.39956381783383e-24	1.64029	0.289	0.099	1.13822805279937e-19
BPNT1	1.70970533253896e-34	1.64003	0.366	0.114	3.60405884099213e-30
HSBP1	7.48308644989083e-70	1.63991	0.769	0.337	1.57743462363699e-65
RNF4	2.86312102015683e-67	1.63981	0.737	0.298	6.03545911049059e-63
ANGEL1	1.592699963182e-38	1.6398	0.448	0.158	3.35741152238766e-34
DTD1	6.23385607713364e-38	1.63957	0.411	0.132	1.31409686105977e-33
USP40	4.50524389057085e-56	1.63941	0.597	0.208	9.49705412132335e-52
GSTM3	1.10501363801358e-57	1.63921	0.666	0.265	2.32936874893262e-53
UBE2Q1	9.21055582627799e-71	1.63909	0.764	0.313	1.9415851681794e-66
RWDD1	1.77046741449059e-84	1.63901	0.851	0.418	3.73214530974617e-80
TBRG1	3.201201117565e-64	1.63894	0.706	0.279	6.74813195582701e-60
DPH1	4.03043801403552e-54	1.63882	0.592	0.209	8.49616333358688e-50
GOLPH3L	1.24854233804721e-50	1.63866	0.509	0.159	2.63192724860352e-46
TMEM243	1.08940885061666e-33	1.63846	0.387	0.13	2.29647385709992e-29
ABCF1	7.00568925180381e-47	1.63826	0.523	0.18	1.47679929428024e-42
SDE2	2.09430745657056e-49	1.63815	0.562	0.206	4.41480011845074e-45
TMEM231	2.07365359918834e-24	1.63806	0.271	0.086	4.37126178708902e-20
SRSF3	2.22157084505602e-96	1.63798	0.947	0.641	4.68307134137809e-92
KBTBD2	3.96269949973833e-28	1.63774	0.321	0.105	8.35337054544839e-24
PIGS	9.3811373761929e-38	1.63745	0.414	0.134	1.97754375890146e-33
RAB24	2.83100640096519e-50	1.63744	0.544	0.185	5.96776149323463e-46
RFC1	4.06567265752536e-54	1.63741	0.578	0.2	8.57043796206345e-50
RARS	5.94310964614002e-61	1.63739	0.679	0.268	1.25280751340632e-56
DDX49	8.69762584075666e-59	1.63719	0.653	0.246	1.8334595272315e-54
DCHS1	4.937146072893e-60	1.63705	0.623	0.214	1.04075039216585e-55
GPRASP2	1.33639747636795e-25	1.63697	0.284	0.09	2.81712588018364e-21
XPO7	2.88984181690627e-45	1.63689	0.517	0.185	6.09178655003842e-41
SEH1L	1.8773629438299e-39	1.63685	0.448	0.153	3.95748108559343e-35
COX17	1.59410141784352e-65	1.63681	0.737	0.309	3.36036578881414e-61
MACO1	2.16840395749535e-39	1.63679	0.419	0.132	4.57099554240019e-35
WIPF2	2.16943511596824e-54	1.63594	0.61	0.221	4.57316922446106e-50
AVEN	8.9166492220868e-50	1.63594	0.525	0.173	1.8796296560159e-45
PEX11B	4.35707340949207e-45	1.63594	0.517	0.186	9.18471074720928e-41
ZNF740	3.3523505435181e-68	1.6357	0.716	0.277	7.06675494573616e-64
RASA2	1.69052352863617e-83	1.63561	0.851	0.39	3.56362359836504e-79
FOXK1	1.36785328179503e-71	1.63556	0.748	0.296	2.88343471802391e-67
C11orf54	4.82991924481113e-38	1.63552	0.432	0.147	1.01814697680619e-33
GOT2	1.09113276886027e-54	1.63537	0.634	0.249	2.30010787675746e-50
EVC	1.3137457269263e-27	1.63534	0.31	0.1	2.76937599236063e-23
PI4KA	1.95589352133895e-73	1.63529	0.796	0.361	4.12302354298251e-69
MTPAP	4.90244397646698e-52	1.63509	0.554	0.185	1.03343519023924e-47
CCDC149	5.34897997999564e-22	1.63509	0.252	0.082	1.12756497978308e-17
CCDC93	1.51747148571513e-36	1.63499	0.401	0.13	3.19882989188749e-32
FBXL17	4.59951744654894e-61	1.63497	0.668	0.256	9.69578277732516e-57
BRI3	9.26586030944118e-90	1.63495	0.926	0.539	1.9532433532302e-85
LMNB2	5.88133913488207e-30	1.63486	0.337	0.11	1.23978628963314e-25
TMEM147	9.75227250959062e-72	1.63476	0.769	0.319	2.0557790450217e-67
GNB1	2.52799052404318e-97	1.63456	0.931	0.554	5.32900402468302e-93
DEXI	6.56870903646794e-59	1.63454	0.653	0.247	1.38468386488744e-54
EIF4H	3.78388560454349e-96	1.63448	0.942	0.646	7.97643085437768e-92
EVI5	7.65984088238601e-28	1.63448	0.329	0.112	1.61469445800697e-23
CUL4B	6.23588482243215e-58	1.6344	0.642	0.244	1.3145245205687e-53
ZNF621	5.94529953563889e-42	1.63435	0.467	0.159	1.25326914211268e-37
TK2	4.00187474108118e-37	1.63431	0.398	0.126	8.43595195419913e-33
TMEM94	3.20318700501189e-34	1.63388	0.406	0.14	6.75231820656506e-30
SLC35E4	1.17065962834976e-24	1.63388	0.252	0.074	2.46775049656129e-20
AXIN2	3.67777661285372e-42	1.6338	0.515	0.193	7.75275309989564e-38
EIF2D	2.13734588074553e-44	1.63354	0.477	0.156	4.50552511661157e-40
PPRC1	5.71440181887117e-32	1.63341	0.393	0.14	1.20459590341804e-27
TCP11L1	2.14655311197289e-35	1.63335	0.377	0.118	4.52493396003886e-31
USPL1	3.59872573015631e-28	1.63327	0.305	0.095	7.58611383916949e-24
MTUS1	3.97121797032219e-51	1.63311	0.568	0.202	8.37132748143918e-47
ANKRD40	5.83661457504211e-28	1.63311	0.313	0.101	1.23035835241888e-23
UTP6	1.42749251417065e-59	1.63306	0.658	0.243	3.00915421987173e-55
FAS	1.67252859718097e-43	1.63297	0.512	0.188	3.52569028285748e-39
TSPO	1.60302579547746e-86	1.63286	0.92	0.737	3.3791783768665e-82
RHOBTB2	6.46857765531707e-23	1.63274	0.257	0.082	1.36357616974084e-18
POLD2	3.04354192672674e-67	1.63251	0.745	0.315	6.41578638153997e-63
MYH9	3.76476331611894e-94	1.63214	0.963	0.746	7.93612107037873e-90
MTREX	5.80720317618448e-46	1.63204	0.488	0.159	1.22415842953969e-41
GGA3	7.95126586179007e-65	1.63203	0.658	0.221	1.67612684366535e-60
PAPOLG	6.06746300456734e-30	1.63201	0.345	0.115	1.27902120136279e-25
LDOC1	2.55528858115347e-41	1.63166	0.446	0.144	5.38654832907152e-37
CC2D1B	4.68222415264756e-29	1.63148	0.308	0.094	9.87012851378107e-25
NEK9	1.08484269273351e-68	1.63132	0.719	0.27	2.28684839628223e-64
ERAL1	1.44195538758699e-40	1.63113	0.459	0.157	3.03964195703337e-36
SNTB2	4.29477502139131e-41	1.63113	0.456	0.151	9.05338574509287e-37
POLR2G	8.31106551903888e-87	1.631	0.883	0.44	1.7519726114134e-82
AP2M1	9.1067334683495e-89	1.63098	0.902	0.54	1.91969941512808e-84
BSG	6.48020771381156e-90	1.63087	0.934	0.73	1.36602778607148e-85
CWF19L1	4.34678177053958e-40	1.63064	0.456	0.157	9.16301597229743e-36
PLXNB3	2.01911344923791e-37	1.63064	0.448	0.162	4.25629115099352e-33
GFPT1	9.6938169504478e-23	1.63064	0.263	0.086	2.0434566131544e-18
TMEM230	2.39083638451692e-68	1.6303	0.759	0.326	5.03988309856167e-64
TUBGCP3	2.92181359922293e-39	1.6302	0.472	0.172	6.15918306716193e-35
KLHDC2	4.57013677185292e-60	1.62987	0.666	0.254	9.63384831506595e-56
NUP42	3.20303629580499e-57	1.6298	0.615	0.217	6.75200051155692e-53
PGPEP1	9.30518831179836e-46	1.62977	0.507	0.175	1.96153369612709e-41
HMGXB3	4.16431789410981e-42	1.62968	0.464	0.153	8.77838212078348e-38
ZNF800	5.71751088054573e-64	1.62961	0.676	0.247	1.20525129361904e-59
VIPAS39	4.57771685964284e-25	1.62961	0.268	0.082	9.6498271401271e-21
DENND10	1.98026891370435e-68	1.62947	0.714	0.26	4.17440687008876e-64
MAD1L1	3.36879467184331e-38	1.62942	0.403	0.126	7.1014191682457e-34
PCNA	3.52077171192313e-48	1.62939	0.504	0.162	7.42178676873396e-44
SMARCA5	1.05221220973281e-73	1.62927	0.772	0.306	2.21806333811676e-69
UTP3	4.09310521697856e-56	1.6292	0.584	0.196	8.62826579739081e-52
CWC15	1.05040564808689e-62	1.62919	0.69	0.268	2.21425510616716e-58
NDUFAB1	5.60756614874042e-67	1.62912	0.719	0.282	1.18207494415448e-62
EXOC5	4.75227721647402e-64	1.62911	0.674	0.242	1.00178003723272e-59
EXOC3	1.91450139751807e-71	1.6286	0.785	0.361	4.0357689459681e-67
CCAR1	8.64631265258661e-74	1.62855	0.796	0.34	1.82264270716526e-69
CNDP2	1.24837442692544e-76	1.62853	0.822	0.394	2.63157329195882e-72
WASHC5	2.18764869382232e-49	1.62847	0.562	0.205	4.61156344657745e-45
FAM193A	2.04934044885591e-52	1.62842	0.589	0.214	4.32000966618826e-48
TOX4	7.63325947509213e-66	1.62841	0.711	0.276	1.60909109734942e-61
ELMO2	1.52722750438731e-42	1.62832	0.475	0.162	3.21939557924845e-38
POLA1	9.74574526649395e-48	1.62824	0.483	0.149	2.05440310217692e-43
MFAP3L	4.15583792437423e-57	1.62795	0.621	0.221	8.76050634458087e-53
MMGT1	1.01541850073997e-50	1.62792	0.557	0.193	2.14050219955986e-46
KAT8	9.70183220897367e-45	1.62789	0.491	0.164	2.04514622965165e-40
CEP164	1.18959802493855e-53	1.6278	0.573	0.197	2.50767263657047e-49
PABPC4	1.80250922082336e-64	1.62768	0.706	0.279	3.79968943749564e-60
ZYG11B	8.13416324463751e-27	1.62748	0.313	0.104	1.71468161196959e-22
LARP7	2.89257629337498e-44	1.62694	0.538	0.207	6.09755082643445e-40
THYN1	7.96490792429126e-59	1.62691	0.623	0.215	1.6790025904406e-54
ANXA4	3.02412389250759e-63	1.62686	0.719	0.298	6.37485316540601e-59
ERGIC3	1.64719256025155e-88	1.62683	0.91	0.573	3.47228191701026e-84
PILRB	1.48364576764758e-81	1.62676	0.83	0.372	3.12752527820109e-77
SEC24A	2.50442521528209e-23	1.62654	0.26	0.083	5.27932835381464e-19
BCAS3	9.73142944833128e-46	1.62621	0.528	0.191	2.05138532770823e-41
CHCHD5	1.85841453540042e-49	1.62601	0.546	0.191	3.91753784062409e-45
DCAF7	6.86559556224025e-75	1.62599	0.777	0.313	1.44726754452025e-70
SWI5	9.12233140621158e-34	1.62594	0.371	0.119	1.9229874604294e-29
GRSF1	9.78268983679173e-69	1.62592	0.769	0.322	2.0621910175957e-64
DNAJB11	5.4214753760401e-52	1.62549	0.576	0.203	1.14284700926925e-47
ZFP90	8.86959985141481e-44	1.62533	0.504	0.178	1.86971164867824e-39
UBAP2L	7.88186166937769e-60	1.62532	0.663	0.255	1.66149643990482e-55
KARS	7.38558958173336e-56	1.62529	0.637	0.241	1.55688228382939e-51
LMBRD1	1.09967268786043e-41	1.62523	0.469	0.16	2.31811002600979e-37
C20orf194	7.6391089321261e-29	1.62514	0.332	0.11	1.61032416289218e-24
KLHL21	2.13793643185281e-70	1.62489	0.753	0.305	4.50676999834573e-66
EXOSC10	2.36060270288607e-63	1.62481	0.69	0.264	4.97615049768383e-59
SAMD8	1.95154580489551e-47	1.62481	0.517	0.174	4.11385855671974e-43
HIST2H2AB	2.02403215569645e-67	1.62474	0.753	0.316	4.26665978420811e-63
ABHD17B	4.72841355179376e-35	1.62453	0.371	0.115	9.96749576718124e-31
NOP56	8.25330697488932e-52	1.62444	0.586	0.216	1.73979711030667e-47
DDX31	9.43423120842635e-26	1.62444	0.286	0.091	1.98873593873628e-21
ITGAV	1.4233591560141e-80	1.6242	0.857	0.393	3.00044110087773e-76
PLXNB1	1.61554404129717e-70	1.62406	0.759	0.301	3.40556683905443e-66
DNAL4	2.19335333446397e-23	1.62402	0.273	0.091	4.62358882905005e-19
ATF2	4.99201010069556e-63	1.62369	0.679	0.253	1.05231572922662e-58
TFAP4	5.65625646952363e-24	1.62353	0.268	0.085	1.19233886377558e-19
DMAC2L	3.32132003935787e-29	1.62326	0.334	0.11	7.00134264296638e-25
MCAT	9.69178772870193e-26	1.62304	0.3	0.099	2.04302885321037e-21
LYRM7	7.02841752852808e-25	1.62304	0.3	0.103	1.48159041501372e-20
MYNN	1.50565435849533e-20	1.62304	0.271	0.099	3.17391938770816e-16
EIF3G	9.18358409671369e-96	1.62286	0.934	0.587	1.93589952758725e-91
BAHCC1	4.93436005693887e-47	1.62225	0.528	0.186	1.04016310000271e-42
MIGA1	1.31652481090478e-44	1.6222	0.485	0.163	2.77523430138727e-40
ZNF483	4.91931394504263e-22	1.62213	0.252	0.082	1.03699137961499e-17
LNX2	9.47557099799192e-34	1.62203	0.374	0.122	1.9974503663767e-29
YIPF3	2.59780472545219e-78	1.62201	0.828	0.38	5.47617236125323e-74
NSD3	1.56002218830506e-69	1.62196	0.745	0.298	3.28852677294706e-65
PPP6R3	7.38263170202179e-52	1.62156	0.581	0.207	1.55625876278619e-47
SLC35A4	6.5906306721545e-77	1.62144	0.812	0.368	1.38930494569017e-72
RABEP1	7.31470349931971e-61	1.6214	0.653	0.231	1.54193949765659e-56
ZFYVE16	9.07460980568086e-38	1.62105	0.395	0.122	1.91292774703753e-33
NUCB1	1.28561419004065e-88	1.6208	0.902	0.552	2.71007471260569e-84
SUPT5H	1.1655185545321e-70	1.62015	0.775	0.344	2.45691311295366e-66
GOSR1	1.18788491685602e-66	1.61973	0.714	0.26	2.5040614047325e-62
UTP4	6.94168850609867e-34	1.61971	0.385	0.128	1.4633079370856e-29
TMEM170A	7.9060931365199e-24	1.61921	0.279	0.092	1.6666044331784e-19
ANO6	9.48529720917795e-65	1.61908	0.69	0.254	1.99950065169471e-60
AKT2	1.14696441757982e-82	1.61898	0.865	0.412	2.41780099225826e-78
PRPF40B	3.51428198988503e-22	1.61857	0.271	0.093	7.40810643467764e-18
SLC7A6	2.65737726747052e-29	1.61837	0.329	0.106	5.60175127982787e-25
TOMM40L	4.84091525926392e-28	1.61837	0.324	0.107	1.02046493665283e-23
ZNF692	2.00262677264786e-54	1.61807	0.613	0.229	4.22153723674169e-50
ATXN7L3B	1.97979939606568e-73	1.61802	0.798	0.349	4.17341712690644e-69
SMO	2.99484037642523e-26	1.61796	0.289	0.091	6.3131235135044e-22
MFHAS1	4.37456681039262e-36	1.6179	0.408	0.138	9.22158683630764e-32
ARIH2	3.23011811532452e-44	1.61784	0.469	0.15	6.80908898710409e-40
ARMH3	4.63409125841039e-51	1.6178	0.578	0.211	9.7686643727291e-47
INTS14	1.97612330306587e-42	1.61755	0.446	0.141	4.16566792286285e-38
KPNA3	2.5191511910293e-35	1.6172	0.401	0.134	5.31037071068976e-31
PRPF19	5.03439251116649e-67	1.61718	0.714	0.267	1.0612499413539e-62
KCTD15	8.78325333853993e-55	1.61708	0.597	0.208	1.85150980376422e-50
IPO4	1.00896041858753e-22	1.61708	0.257	0.083	2.12688856238252e-18
EEF2	5.3610254716181e-94	1.61699	0.992	0.945	1.1301041694171e-89
TSC1	7.49121105288656e-29	1.61684	0.308	0.094	1.57914728994849e-24
CHD4	2.32585444930153e-65	1.61681	0.729	0.287	4.90290117912762e-61
USP42	4.47868002591799e-42	1.61659	0.443	0.139	9.44105749463513e-38
NUDT9	1.89067445185464e-38	1.61628	0.438	0.148	3.98554174450959e-34
C1orf109	8.04069210903638e-38	1.6162	0.454	0.165	1.69497789658487e-33
ATG5	3.25275360955142e-37	1.61588	0.406	0.13	6.8568046089344e-33
KIAA0556	3.20853223063862e-24	1.61581	0.297	0.103	6.76358594218621e-20
SERPINB6	1.00580201651756e-84	1.61555	0.859	0.371	2.12023065081901e-80
TFAP2B	3.03284128807238e-52	1.61551	0.626	0.25	6.39322943525658e-48
MESD	1.72486596528432e-53	1.61545	0.584	0.202	3.63601745481935e-49
AFAP1L1	1.94529902034347e-39	1.61539	0.459	0.16	4.10069033488404e-35
TYW3	1.12123365531387e-24	1.61539	0.286	0.094	2.36356054540164e-20
INTS8	2.02510525176691e-43	1.61533	0.504	0.182	4.26892187072464e-39
UVRAG	1.40946327336311e-31	1.61529	0.345	0.109	2.97114858024944e-27
CASP8AP2	1.29764966231707e-38	1.61518	0.43	0.143	2.73544548816438e-34
BAHD1	1.21614329926719e-44	1.61488	0.456	0.141	2.56363007485524e-40
C9orf85	1.01744554962924e-32	1.61451	0.377	0.127	2.14477521861845e-28
IFT80	5.85141151343467e-27	1.61439	0.308	0.101	1.23347754703203e-22
PAK1IP1	1.11132991813666e-23	1.61433	0.276	0.091	2.34268346743207e-19
TUBB2A	1.35994633634797e-61	1.61428	0.653	0.227	2.86676687702153e-57
SAP30L	9.43418561627754e-33	1.61421	0.393	0.138	1.98872632791131e-28
SF3B3	3.80079932969289e-54	1.61418	0.607	0.222	8.0120849869926e-50
ANKRD28	8.19587503594165e-26	1.61402	0.318	0.111	1.7276904575765e-21
GTF3C5	8.45840356925176e-52	1.61323	0.607	0.231	1.78303147239827e-47
WARS2	6.90106460016129e-31	1.61323	0.347	0.113	1.454744417714e-26
GNA13	1.53612165694481e-32	1.61316	0.385	0.132	3.23814445283966e-28
P2RY11	4.67028475413722e-27	1.61306	0.316	0.105	9.84496026172126e-23
PLSCR4	3.33012273028932e-42	1.61296	0.477	0.166	7.01989871544988e-38
TAF1	1.08542774081753e-52	1.61285	0.605	0.226	2.28808167764336e-48
ZDHHC16	7.00094967413022e-45	1.61276	0.517	0.19	1.47580019130665e-40
ZNF227	6.69148965577823e-23	1.6126	0.263	0.085	1.41056601943805e-18
SPRYD3	6.15786118580485e-58	1.61245	0.668	0.27	1.29807713796766e-53
PDZD11	9.02444252508503e-50	1.61221	0.549	0.191	1.90235248428792e-45
EIF5B	4.33539878766062e-59	1.61219	0.666	0.255	9.13902064438858e-55
ARF4	2.23117398339051e-71	1.61214	0.782	0.346	4.7033147569872e-67
GPATCH1	2.3446931227573e-25	1.6121	0.276	0.086	4.94261310277238e-21
GABARAP	2.73748891619494e-103	1.61194	0.981	0.822	5.77062663533894e-99
CDYL	9.84049402847621e-23	1.61164	0.271	0.091	2.07437614120279e-18
EDEM1	7.7012194969424e-50	1.61153	0.544	0.187	1.62341706995546e-45
SNRNP70	6.68717949756407e-95	1.61138	0.973	0.717	1.40965743808651e-90
KRI1	7.3939537418924e-60	1.61134	0.629	0.217	1.55864544879092e-55
RCC1L	3.55620903378316e-40	1.61119	0.424	0.133	7.4964886432149e-36
GLMP	3.95101022410358e-71	1.61096	0.711	0.245	8.32872955241034e-67
MTMR6	1.64815356669376e-30	1.61089	0.361	0.124	3.47430771859044e-26
TMEM185A	1.57033462277145e-48	1.61064	0.544	0.191	3.31026538480221e-44
PTPN1	6.30906747998011e-48	1.61061	0.512	0.17	1.32995142477981e-43
WAPL	1.94913906146604e-48	1.61054	0.565	0.21	4.10878514157041e-44
WDR82	4.98702779809414e-79	1.6105	0.836	0.416	1.05126545983825e-74
SLC37A1	1.43258731962903e-29	1.61047	0.332	0.107	3.01989406977799e-25
OBSL1	5.72389885307639e-84	1.61039	0.865	0.423	1.2065978782285e-79
STK4	2.96272517704857e-45	1.61017	0.499	0.169	6.24542467321839e-41
SIPA1L3	2.82050834747245e-27	1.61013	0.318	0.106	5.94563159647193e-23
YWHAH	8.60277216706505e-62	1.61	0.629	0.203	1.81346437281731e-57
MTMR10	2.04202173937055e-28	1.6098	0.329	0.109	4.30458182659311e-24
MYO1E	6.20704802298028e-28	1.6098	0.326	0.109	1.30844572324424e-23
ZNF629	3.39895021658027e-35	1.60968	0.411	0.143	7.16498705655122e-31
ATG16L1	5.44776483888563e-27	1.60962	0.3	0.095	1.14838882803709e-22
DELE1	1.80496532415275e-37	1.60959	0.448	0.16	3.80486690331401e-33
CLCC1	4.38625850314619e-61	1.60957	0.663	0.242	9.24623292463217e-57
NARS	5.99735071436804e-67	1.60943	0.751	0.325	1.26424153058878e-62
C2orf69	6.08382890939191e-35	1.60938	0.385	0.124	1.28247113409981e-30
G3BP2	2.33787587058883e-77	1.60925	0.828	0.386	4.92824233520126e-73
KIAA0753	4.64401259458241e-32	1.60919	0.358	0.116	9.78957854937972e-28
FUNDC1	5.06623440906511e-26	1.60894	0.313	0.106	1.06796221343093e-21
ZNF397	8.03324725099787e-33	1.60862	0.39	0.135	1.69340852051035e-28
IL10RB	2.88699207891033e-49	1.60846	0.533	0.179	6.08577930234297e-45
NTPCR	2.58674643889091e-38	1.6084	0.435	0.147	5.45286149318203e-34
ARFGEF2	8.67032851398145e-66	1.60836	0.706	0.271	1.82770525074729e-61
CAD	3.59487533838494e-34	1.60815	0.401	0.137	7.57799721331546e-30
ZNF766	5.74536685455808e-34	1.60815	0.401	0.138	1.21112333294084e-29
GGT7	2.75145196382621e-34	1.60815	0.393	0.132	5.80006073974564e-30
ABT1	3.82907098498307e-33	1.60784	0.379	0.127	8.07168163634432e-29
FCHO2	1.02654171042818e-48	1.60767	0.52	0.172	2.16394992558261e-44
ZNF319	1.49790250736177e-23	1.60741	0.265	0.085	3.15757848551861e-19
DCBLD1	1.60130796982308e-23	1.60729	0.294	0.104	3.37555720038704e-19
NUMA1	4.54620747535224e-82	1.60701	0.881	0.499	9.58340535804252e-78
FBXW11	6.85011605355104e-59	1.60688	0.668	0.26	1.44400446408856e-54
OCIAD1	2.00063480854704e-88	1.60686	0.899	0.471	4.21733817641715e-84
NPHP3	5.13037140116534e-59	1.60646	0.666	0.253	1.08148229136565e-54
CCDC91	2.4477806188648e-58	1.60643	0.647	0.242	5.15992154456701e-54
ALG14	2.52848743735342e-23	1.6064	0.268	0.088	5.330051517941e-19
SLU7	3.00467985918059e-53	1.60632	0.565	0.187	6.33386514315268e-49
CPNE1	1.35555277434758e-69	1.6061	0.753	0.297	2.8575052483247e-65
TBC1D20	4.15034813975735e-66	1.60597	0.761	0.337	8.74893387860849e-62
UHRF2	4.94865250629009e-56	1.6059	0.631	0.23	1.04317594832595e-51
PTPRG	3.55516014002502e-37	1.60586	0.432	0.149	7.49427757517274e-33
RTF1	1.43865800742725e-50	1.60575	0.538	0.178	3.03269107965664e-46
EEF1G	1.20369939270341e-102	1.60568	0.997	0.95	2.53739831981879e-98
MEX3C	1.24899185706039e-30	1.60564	0.374	0.132	2.6328748346833e-26
ILF3	2.94404105321203e-89	1.60558	0.899	0.537	6.20603854017096e-85
ZNF451	3.57172160807509e-66	1.60555	0.7	0.249	7.52918914982229e-62
UBE2R2	6.84136690603122e-73	1.60543	0.79	0.356	1.44216014379138e-68
SF3A3	3.32621343232789e-43	1.60538	0.507	0.183	7.01165791534719e-39
ZSCAN30	1.02770324688372e-26	1.60526	0.305	0.1	2.16639844443087e-22
DNASE2	3.35830217414311e-26	1.60526	0.297	0.096	7.07930098309369e-22
EIF2B5	5.53715190466944e-77	1.60515	0.822	0.387	1.16723162150432e-72
RBM19	8.79674755341875e-42	1.60498	0.472	0.16	1.85435438426067e-37
HINT3	1.50186122630834e-34	1.60498	0.44	0.166	3.16592346505799e-30
HIST1H4D	3.42977230262319e-96	1.60467	0.928	0.463	7.22996001392968e-92
ZNHIT3	1.59845427900912e-48	1.60465	0.531	0.181	3.36954162015122e-44
COX16	1.68972402143566e-67	1.60432	0.759	0.327	3.56193823718638e-63
TBCB	7.17131823670166e-65	1.60403	0.7	0.256	1.51171388429671e-60
PRRC1	1.62909571301019e-53	1.60402	0.605	0.221	3.43413376302549e-49
TUBG2	6.66275517855586e-41	1.60397	0.462	0.157	1.40450879163958e-36
ZNF12	4.22836109576672e-37	1.60304	0.44	0.156	8.91338518987625e-33
MTERF4	2.58577998556939e-66	1.60298	0.698	0.254	5.45082420958027e-62
SMARCAD1	1.36174431702874e-44	1.60285	0.515	0.185	2.87055702029659e-40
PROSER3	1.79665629158227e-32	1.60283	0.366	0.121	3.78735146265543e-28
DCAF1	1.33883826277018e-33	1.60259	0.427	0.161	2.82227105791954e-29
NOSIP	6.04896993771489e-60	1.60255	0.666	0.253	1.2751228628703e-55
CERK	1.03605689140405e-44	1.60239	0.512	0.179	2.18400792707974e-40
KPNA6	3.37565458920055e-23	1.60239	0.263	0.084	7.11587987403475e-19
CLPP	2.4625295197996e-48	1.60211	0.584	0.227	5.19101222773756e-44
ATG101	7.59890391214061e-46	1.60204	0.525	0.186	1.60184894467924e-41
COMMD10	1.67532548661212e-50	1.60173	0.533	0.176	3.53158612577835e-46
TADA2A	3.48270832705265e-19	1.60173	0.252	0.091	7.341549153427e-15
DNAJC1	3.64376084191829e-42	1.60163	0.472	0.159	7.68104785476375e-38
TP53I3	1.20921293424248e-35	1.60158	0.361	0.106	2.54902086538314e-31
MARK3	1.57916242297475e-60	1.60139	0.687	0.273	3.32887438763078e-56
RWDD3	2.89757284659861e-23	1.60135	0.284	0.097	6.10808356062987e-19
BSCL2	8.72828616683595e-60	1.60125	0.7	0.294	1.83992272396902e-55
IQCK	3.33439389308806e-38	1.60107	0.435	0.148	7.02890232662962e-34
PANK4	3.6247136759701e-47	1.60103	0.528	0.183	7.64089642894497e-43
NAB1	4.1266017566798e-81	1.60094	0.87	0.411	8.69887650308102e-77
STX6	3.56868567990043e-60	1.60082	0.692	0.268	7.52278941323012e-56
CDC40	1.67533815978485e-40	1.60078	0.459	0.156	3.53161284082647e-36
GMPPA	1.00877471455178e-25	1.60069	0.297	0.098	2.12649709827515e-21
DHX36	4.33414287969893e-51	1.60063	0.592	0.22	9.13637319040535e-47
EIF2S1	4.19587626743435e-52	1.60058	0.586	0.21	8.84490717175161e-48
CTSF	2.50360293381826e-71	1.60051	0.764	0.305	5.27759498448888e-67
PPP2CB	2.06155369622014e-93	1.60048	0.926	0.523	4.34575519163205e-89
TMEM106B	1.26246424778147e-57	1.60045	0.679	0.277	2.66127463432334e-53
MSTO1	1.68323647925897e-47	1.60044	0.549	0.199	3.5482624982779e-43
TMEM256	1.63130595398145e-45	1.60042	0.565	0.222	3.4387929509929e-41
SPTY2D1	1.04237048757947e-28	1.6004	0.329	0.108	2.19731698781751e-24
IFI44	4.87447650908332e-29	1.60037	0.369	0.134	1.02753964811476e-24
CCHCR1	4.41282285342694e-32	1.60017	0.387	0.136	9.302230575024e-28
WWP2	3.07370130479662e-36	1.59999	0.416	0.141	6.47936235051127e-32
B4GAT1	1.10617393028528e-48	1.59996	0.549	0.191	2.33181464504136e-44
CEP85L	2.07307809179568e-26	1.59979	0.334	0.12	4.3700486175053e-22
NSA2	9.29858680045546e-62	1.59957	0.687	0.26	1.96014209753601e-57
CSE1L	1.13327099148961e-60	1.59957	0.687	0.264	2.38893525006009e-56
MORN4	3.68747009367496e-22	1.59957	0.26	0.086	7.77318695746682e-18
ULK2	1.81663293340752e-44	1.59952	0.549	0.213	3.82946222362305e-40
DZIP3	2.83842629821441e-23	1.59928	0.271	0.089	5.98340263663598e-19
ZC3H4	1.07783405851828e-79	1.59926	0.838	0.371	2.27207419535654e-75
ERLIN2	8.34649660888217e-44	1.59914	0.475	0.154	1.75944148515236e-39
TFPT	7.97320205507478e-26	1.59889	0.289	0.092	1.68075099320976e-21
N4BP2L1	1.40647007062209e-25	1.59889	0.289	0.093	2.96483890887137e-21
DYNC1H1	1.27135229095296e-82	1.59871	0.87	0.445	2.68001062932884e-78
PRPF40A	5.83762900789794e-62	1.59848	0.695	0.269	1.23057219486489e-57
YTHDF2	1.7840431767057e-64	1.59834	0.671	0.234	3.76076301649562e-60
C11orf49	4.47790341581771e-39	1.59814	0.485	0.183	9.43942040054373e-35
ANXA1	9.06502762883645e-68	1.59788	0.875	0.537	1.91090782415872e-63
PPFIBP1	4.95077127717645e-80	1.59788	0.87	0.446	1.0436225852288e-75
KAT14	6.18330638623497e-31	1.5976	0.361	0.121	1.30344098621833e-26
RBM42	3.38727131515678e-70	1.59748	0.769	0.329	7.1403679323505e-66
PQBP1	2.09134358746632e-58	1.59731	0.623	0.213	4.408552282379e-54
RAB14	2.26485068579514e-78	1.59715	0.836	0.403	4.77430524565616e-74
AHCYL1	1.16803474913448e-64	1.59701	0.735	0.299	2.46221725117549e-60
ERO1B	5.27621075686654e-22	1.59689	0.255	0.083	1.11222522754747e-17
ADPGK	2.26749714375817e-40	1.59674	0.459	0.156	4.77988397904223e-36
AKAP11	3.45554381258247e-56	1.59667	0.615	0.216	7.28428635692385e-52
BET1L	3.45464243652299e-74	1.59662	0.804	0.364	7.28238625619047e-70
ZNF512B	5.93506536362684e-55	1.59652	0.605	0.213	1.25111177865254e-50
MYADM	2.94086012451821e-44	1.59643	0.467	0.147	6.19933314248438e-40
FNBP4	1.78086904760268e-72	1.59636	0.759	0.279	3.75407195234644e-68
SUFU	3.22154502333202e-46	1.59635	0.52	0.181	6.7910169091839e-42
TTC19	3.4636775807133e-44	1.59635	0.493	0.169	7.30143234014364e-40
ZKSCAN3	2.94267933890962e-24	1.59632	0.294	0.101	6.20316804642148e-20
CHPF	1.26865865041951e-40	1.59627	0.477	0.168	2.67433243508432e-36
ESS2	1.50220184598526e-47	1.59618	0.538	0.189	3.16664149133692e-43
TMA16	1.24128098185222e-60	1.59615	0.647	0.227	2.61662030974449e-56
YIF1B	2.06926169240177e-60	1.59608	0.653	0.235	4.36200364758294e-56
SLC35F5	2.8633205102323e-56	1.59606	0.647	0.246	6.03587963556969e-52
SLC37A4	2.26866332158263e-35	1.59563	0.401	0.132	4.78234228189618e-31
NELFA	1.00843914326806e-38	1.59558	0.419	0.135	2.12578971400907e-34
FER	6.3504515644621e-59	1.59556	0.65	0.237	1.33867518978861e-54
ARPIN	2.93361096001468e-36	1.59546	0.432	0.152	6.18405190371095e-32
BRD2	1.22195843243342e-81	1.59527	0.873	0.463	2.57588837556964e-77
ATG2B	2.41789827022277e-62	1.59527	0.7	0.273	5.09692955362961e-58
PLEKHH1	3.47954243913273e-49	1.5952	0.531	0.176	7.3348754616918e-45
MAGEF1	1.31647127159177e-48	1.59509	0.544	0.192	2.77512144051546e-44
RTF2	1.66802442023857e-70	1.59502	0.775	0.32	3.51619547786292e-66
ZNF394	3.45065973316184e-53	1.59498	0.584	0.202	7.27399071750516e-49
VAMP2	7.53461933351465e-67	1.59412	0.759	0.34	1.58829775550489e-62
EPC2	1.62013093412563e-54	1.59412	0.629	0.238	3.41523600913683e-50
CRCP	4.75927405914547e-53	1.59412	0.626	0.246	1.00325497166787e-48
CEP192	7.08450785061126e-44	1.59412	0.507	0.18	1.49341425490885e-39
IL16	1.53964254065401e-41	1.59412	0.507	0.187	3.24556647569866e-37
PGM3	3.31199510168593e-41	1.59412	0.459	0.154	6.98168567435393e-37
ZNF432	5.05671060866305e-30	1.59412	0.361	0.124	1.06595459630617e-25
MRS2	6.79041927913803e-27	1.59412	0.321	0.109	1.4314203840423e-22
STARD3	3.00235278850709e-26	1.59412	0.297	0.096	6.32895967817294e-22
CCDC30	1.8354641958638e-22	1.59412	0.292	0.105	3.8691585248809e-18
PSMB7	4.25594620839002e-88	1.59356	0.926	0.58	8.97153460728617e-84
ATP1A1	1.43178000093559e-95	1.59302	0.944	0.588	3.01819224197223e-91
TAB2	7.36893025632729e-55	1.59259	0.615	0.222	1.55337049803379e-50
ZHX1	4.53087899701929e-51	1.59246	0.578	0.207	9.55109292571667e-47
DGKQ	4.30260400330599e-28	1.59238	0.35	0.124	9.06988923896902e-24
TANC1	1.02894128571697e-54	1.59236	0.597	0.207	2.16900823029137e-50
INTS11	5.99575059994954e-89	1.59211	0.889	0.45	1.26390422646936e-84
SEPTIN2	7.25976085666357e-91	1.5921	0.92	0.462	1.53035758858468e-86
MS4A7	8.19725087114049e-24	1.59204	0.292	0.101	1.72798048363641e-19
RUFY2	4.56071263134707e-59	1.59178	0.679	0.272	9.61398222687962e-55
CCNK	1.30778905451357e-49	1.59165	0.578	0.212	2.75681932691461e-45
CTNNA1	4.41085068379054e-71	1.59159	0.801	0.374	9.29807324143046e-67
SETDB1	1.61566994398115e-35	1.5911	0.406	0.135	3.40583224191227e-31
EPM2AIP1	8.71265134656015e-44	1.59084	0.509	0.181	1.83662690385488e-39
PAFAH1B2	4.10629584508904e-63	1.5908	0.698	0.264	8.6560716414477e-59
SPTLC1	1.5291515891445e-54	1.59073	0.671	0.287	3.22345154991661e-50
PLS3	7.18812185518183e-75	1.59057	0.812	0.37	1.51525608707233e-70
KAT6A	5.49190817333993e-62	1.59039	0.695	0.271	1.15769424294006e-57
ACBD3	1.84965518382725e-50	1.59038	0.599	0.228	3.89907312750785e-46
DHX15	2.92944005271051e-89	1.59031	0.891	0.396	6.17525963111375e-85
DAP	4.94754548661981e-44	1.59028	0.467	0.148	1.04294258857945e-39
PAFAH1B3	2.1197461723165e-26	1.59025	0.324	0.112	4.46842493124319e-22
IL6R	1.128842763811e-26	1.59017	0.326	0.113	2.3796005461136e-22
PA2G4	4.60683675304595e-87	1.58995	0.897	0.491	9.71121187542085e-83
DOCK1	4.02466066273617e-62	1.58992	0.682	0.259	8.48398467704784e-58
OGG1	5.35825180571361e-28	1.58972	0.313	0.1	1.12951948064443e-23
TCAF1	1.98575414051559e-23	1.58962	0.286	0.098	4.18596972820687e-19
DYRK1A	3.38720441880937e-48	1.58953	0.562	0.206	7.14022691485015e-44
HCFC1	3.33636202940047e-58	1.58902	0.676	0.269	7.03305115797619e-54
RASSF8	1.55953859495993e-21	1.58902	0.263	0.09	3.28750735817554e-17
NR3C2	1.87719643158668e-47	1.58893	0.565	0.208	3.95713007778473e-43
TMEM161A	1.02843042183748e-28	1.58878	0.342	0.116	2.1679313292334e-24
SH3BGRL	2.72181282310376e-78	1.58856	0.859	0.429	5.73758143110273e-74
GRAMD1A	2.814411053085e-66	1.58842	0.724	0.287	5.93277849990318e-62
TTC28	2.27798338818516e-45	1.58824	0.491	0.162	4.80198898229431e-41
RBM17	4.36734221708647e-79	1.58809	0.849	0.418	9.20635739361827e-75
ZCCHC17	2.9845176782459e-30	1.58806	0.382	0.139	6.29136326574236e-26
DMAC2	1.56365660499306e-50	1.58799	0.541	0.177	3.29618812332536e-46
TIMM22	1.20727263643463e-38	1.58794	0.456	0.162	2.5449307176042e-34
CALM3	3.96360303576348e-85	1.58792	0.891	0.517	8.35527519938942e-81
ZCRB1	6.58510316510711e-62	1.5879	0.692	0.265	1.38813974720458e-57
TMEM138	6.45549147273633e-25	1.58786	0.308	0.107	1.36081760245282e-20
CCNY	1.83881893479103e-62	1.5876	0.727	0.31	3.87623031453949e-58
FAM135A	4.93269477464951e-22	1.58757	0.286	0.103	1.03981205849612e-17
COMMD2	1.47919994401677e-40	1.58713	0.438	0.14	3.11815348198735e-36
WDR44	8.32701864732821e-25	1.5871	0.297	0.1	1.75533553085679e-20
SLC25A43	1.80070904812586e-21	1.58692	0.268	0.093	3.79589467344932e-17
PLEKHB2	9.74331670486057e-47	1.58684	0.515	0.173	2.05389116138461e-42
VARS	5.74514773017013e-54	1.58646	0.607	0.221	1.21107714151986e-49
CNOT7	5.56714145108087e-70	1.58628	0.793	0.354	1.17355341788785e-65
DPH7	8.22835199168142e-43	1.58606	0.483	0.163	1.73453659984644e-38
VANGL1	1.39914702411269e-34	1.5859	0.406	0.139	2.94940192682954e-30
RNF145	4.08291520968028e-65	1.58585	0.721	0.283	8.60678526200602e-61
TOR1A	5.5954788674539e-31	1.5858	0.366	0.125	1.17952694525928e-26
ORMDL1	1.61156453731243e-58	1.58544	0.674	0.267	3.3971780446546e-54
EIF2B2	1.05599285687077e-32	1.58527	0.393	0.138	2.22603294228358e-28
SGCB	3.29897933731179e-38	1.58513	0.493	0.197	6.95424844305326e-34
LPCAT2	3.72285144183051e-33	1.58513	0.406	0.145	7.84777083937871e-29
UBN2	1.26513373123837e-41	1.58509	0.459	0.153	2.66690190545048e-37
PCBP1	1.06788057227214e-89	1.58506	0.931	0.648	2.25109224634966e-85
STAM2	1.98938572807179e-41	1.58506	0.483	0.171	4.19362511477534e-37
CSGALNACT2	6.67786694830616e-45	1.58495	0.504	0.171	1.40769435270294e-40
NAV2	5.56110099471012e-32	1.58484	0.385	0.133	1.17228008968489e-27
SNX13	1.87996039830978e-60	1.58464	0.674	0.25	3.96295651963701e-56
USP7	3.70098439683069e-61	1.58448	0.74	0.357	7.80167510851909e-57
AARSD1	4.05357316971549e-27	1.58447	0.329	0.113	8.54493224176026e-23
BCL7A	2.72876582210962e-24	1.58447	0.313	0.113	5.75223835300708e-20
CCND3	1.09358111971681e-56	1.58444	0.653	0.251	2.30526900036303e-52
ENDOD1	1.03226929723771e-61	1.58434	0.714	0.292	2.17602367857708e-57
ITCH	6.58052529380511e-39	1.58409	0.483	0.179	1.38717473193412e-34
ATP5PF	9.98769245801174e-81	1.58385	0.889	0.57	2.10540557014888e-76
MAPK3	1.69001478785624e-68	1.58374	0.751	0.294	3.56255117280096e-64
ZDHHC1	9.63867180129899e-36	1.58371	0.432	0.154	2.03183201571383e-31
MED6	7.91552149752493e-44	1.58351	0.504	0.176	1.66859193167825e-39
NR2C2	3.57831095346076e-42	1.58334	0.477	0.161	7.54307948989528e-38
HABP4	3.10235674604346e-76	1.58331	0.817	0.362	6.53976802065961e-72
OXLD1	1.89372065536889e-48	1.58306	0.56	0.202	3.99196314151762e-44
ZNRD2	2.23282121948424e-32	1.583	0.387	0.133	4.70678713067277e-28
MAP2K6	8.99282286964635e-23	1.58289	0.286	0.101	1.89568706092145e-18
ABHD4	5.94270127371786e-37	1.58279	0.43	0.147	1.25272142849972e-32
HECTD2	3.77617713892236e-28	1.58262	0.34	0.117	7.96018140884834e-24
IFT22	4.83414192858246e-24	1.58262	0.294	0.102	1.01903711854518e-19
MTERF2	3.76935511423063e-32	1.58245	0.395	0.142	7.94580058079817e-28
SETD4	3.87687399054981e-31	1.58222	0.369	0.125	8.172450372079e-27
DMAP1	1.27344717074646e-55	1.58209	0.66	0.263	2.68442663593354e-51
BLZF1	2.92498299926715e-45	1.58182	0.509	0.177	6.16586416245516e-41
SSNA1	1.26540111640498e-64	1.58167	0.729	0.303	2.66746555338171e-60
MEGF8	5.2980696295936e-34	1.58149	0.385	0.127	1.11683307791833e-29
BNC2	2.72222060333184e-66	1.58145	0.724	0.281	5.73844103182352e-62
UCHL5	1.12776680237656e-47	1.58094	0.56	0.209	2.37733241940979e-43
FBXO3	3.71350088976872e-40	1.58086	0.424	0.132	7.82805987563246e-36
BANF1	4.00497165101448e-69	1.58056	0.788	0.349	8.44248024033853e-65
C12orf43	4.58371799703091e-29	1.58044	0.308	0.094	9.66247753774116e-25
CCT7	4.67269963294855e-84	1.58034	0.891	0.456	9.85005082625554e-80
C5orf24	5.57356179738643e-27	1.58026	0.324	0.11	1.17490682688906e-22
ZFP36L1	9.79893818794264e-78	1.58008	0.891	0.632	2.06561617001831e-73
LSM10	6.41279985026746e-37	1.57943	0.422	0.141	1.35181820843638e-32
MED24	3.80588757543038e-72	1.57908	0.782	0.334	8.02281100900723e-68
ANKLE2	4.48551214696106e-67	1.57901	0.769	0.332	9.45545960579392e-63
APOBEC3F	3.91879187309156e-22	1.57901	0.286	0.103	8.26081326847701e-18
STK36	1.70169045548274e-23	1.57866	0.286	0.098	3.58716348015762e-19
BTBD10	7.51017265070029e-37	1.57852	0.403	0.128	1.58314439476762e-32
DYM	1.51106093957424e-42	1.5783	0.499	0.176	3.1853164606225e-38
IARS2	4.34775055876247e-37	1.57826	0.395	0.124	9.1650581778713e-33
AGAP3	8.17886435858075e-65	1.57823	0.721	0.285	1.72410460678882e-60
KPNA1	2.25480037118709e-39	1.57818	0.435	0.142	4.75311918246238e-35
AP5Z1	3.72953615087596e-51	1.57813	0.586	0.215	7.86186220604652e-47
ZEB2	3.41735782898291e-71	1.57813	0.782	0.32	7.20379030349598e-67
SH3GLB1	1.27532030941107e-71	1.57801	0.782	0.313	2.68837521223854e-67
CLIC4	3.73230345014829e-75	1.578	0.814	0.358	7.86769567291259e-71
DCTN3	1.85422212656994e-72	1.57796	0.814	0.386	3.90870024280944e-68
RALGAPB	7.24286183613703e-39	1.57795	0.454	0.158	1.52679527505768e-34
RNF20	3.74160792286008e-35	1.57795	0.43	0.154	7.88730950138905e-31
PPCDC	4.36524229471367e-25	1.57792	0.297	0.099	9.20193075725642e-21
CEP63	3.49244761595942e-33	1.57783	0.438	0.169	7.36207957444245e-29
RNF150	5.83456614832269e-28	1.57733	0.358	0.13	1.22992654406642e-23
RBFOX2	1.44807869546475e-65	1.57727	0.748	0.319	3.05254989003969e-61
SIRT1	1.24389635743387e-22	1.5771	0.271	0.091	2.62213352147059e-18
TSTD3	4.16321227622302e-20	1.5771	0.263	0.095	8.77605147827813e-16
PDCD6IP	1.33972286638253e-76	1.57699	0.801	0.319	2.82413580233438e-72
MLH3	1.02136097229988e-33	1.57699	0.419	0.151	2.15302892960815e-29
PIP5K1C	4.9841964594902e-49	1.57695	0.544	0.188	1.05066861366053e-44
NCKIPSD	2.53337433735407e-34	1.57693	0.424	0.152	5.34035310314237e-30
DDX56	2.80320876960108e-59	1.57675	0.668	0.255	5.90916408631907e-55
TBC1D3B	7.265134862542e-22	1.57666	0.265	0.09	1.53149042902385e-17
RNF31	7.96611170055731e-43	1.57663	0.485	0.163	1.67925634647748e-38
NCKAP1	4.43335383687123e-89	1.57659	0.899	0.446	9.34550988812454e-85
MIER1	3.38100978012533e-53	1.57649	0.605	0.219	7.12716861650419e-49
KIAA0355	4.06523160268473e-25	1.5762	0.316	0.111	8.5695082184594e-21
PCNX1	2.96769371369828e-26	1.5762	0.305	0.1	6.25589834847598e-22
ZNF276	1.69838205295735e-49	1.57587	0.568	0.206	3.58018936763409e-45
NAA15	1.63926118793591e-24	1.57577	0.286	0.094	3.45556258416889e-20
SYNJ2BP	1.92575446479451e-49	1.5754	0.562	0.203	4.05949041178683e-45
SRPX	6.66725035055331e-37	1.57539	0.416	0.138	1.40545637389664e-32
WAC	3.73622598991519e-81	1.57532	0.859	0.393	7.87596438674122e-77
SETD2	1.83162205972453e-55	1.57505	0.653	0.253	3.86105930189931e-51
MTHFSD	1.37217305546808e-23	1.57485	0.281	0.094	2.89254080092671e-19
POLR2B	3.7833725329965e-83	1.57463	0.867	0.392	7.97534929955661e-79
MCM3	2.27538800151565e-55	1.57443	0.634	0.237	4.796517907195e-51
CTU2	3.77385858561196e-23	1.57435	0.268	0.088	7.95529389847001e-19
ACSL4	8.58063883499239e-29	1.57417	0.345	0.117	1.8087986664164e-24
HIST1H2BL	7.58515526368906e-23	1.57413	0.279	0.095	1.59895072958565e-18
CA5B	3.29451834543006e-32	1.57406	0.403	0.145	6.94484467216656e-28
NDE1	8.86123667074943e-32	1.57401	0.371	0.125	1.86794869019398e-27
ZC3HAV1L	1.02155748560514e-21	1.57383	0.26	0.087	2.15344317965564e-17
ZNF677	8.48757764631304e-25	1.57365	0.292	0.097	1.78918136784279e-20
ZNF32	5.24255659257308e-46	1.57359	0.552	0.203	1.1051309297144e-41
DUSP11	4.89510618610003e-41	1.57348	0.464	0.156	1.03188838402989e-36
CHMP5	4.64523330128909e-48	1.57333	0.581	0.22	9.7921517991174e-44
MDM4	3.23690315472781e-57	1.57325	0.65	0.241	6.82339185016621e-53
NARF	6.76874118252658e-64	1.57316	0.721	0.293	1.4268506412766e-59
METTL23	1.16408943029692e-24	1.57316	0.286	0.094	2.4539005190659e-20
CD276	6.97445483876986e-64	1.57298	0.711	0.277	1.47021508001269e-59
PACRGL	7.34748315541331e-28	1.57297	0.34	0.118	1.54884944916113e-23
CNOT8	8.75834029341856e-57	1.57265	0.66	0.267	1.84625813385263e-52
ABHD18	3.71611372653582e-22	1.57264	0.281	0.099	7.8335677355375e-18
PPIP5K2	4.78015094763932e-46	1.57209	0.523	0.181	1.00765581976237e-41
RNF146	5.83913207271233e-69	1.57113	0.748	0.286	1.23088904092776e-64
FKBP9	6.60609501713597e-84	1.57105	0.878	0.441	1.39256482961226e-79
CCNC	3.18141697943352e-57	1.57093	0.655	0.247	6.70642699264585e-53
UNKL	4.80107585517528e-34	1.5705	0.424	0.154	1.01206679027095e-29
CDK7	1.26657077673406e-50	1.57041	0.589	0.218	2.6699311973554e-46
HEXD	3.55910245941621e-34	1.57039	0.406	0.14	7.50258798444938e-30
PCNX2	4.41038705368367e-48	1.57015	0.589	0.229	9.29709590916519e-44
POFUT2	8.32575451775946e-47	1.57002	0.538	0.193	1.75506905234369e-42
PITPNM1	2.53765349770508e-23	1.56987	0.281	0.095	5.3493735731623e-19
NUB1	5.69969262796532e-34	1.5698	0.408	0.143	1.20149520597509e-29
LZTS2	8.35047092333762e-57	1.56934	0.631	0.227	1.76027927063957e-52
CMPK1	7.94219283243006e-96	1.56932	0.939	0.516	1.67421424907626e-91
SCFD1	1.14887290869147e-35	1.56883	0.408	0.135	2.42182409152162e-31
SELENOH	1.07975713379846e-72	1.56871	0.825	0.367	2.27612803804716e-68
ZNF33A	2.81958506553559e-59	1.5687	0.66	0.247	5.94368531814902e-55
TFCP2	3.10224750327306e-40	1.56833	0.48	0.17	6.5395377368996e-36
POLR2K	8.18517218675215e-69	1.56821	0.769	0.316	1.72543429696735e-64
ZMPSTE24	1.98526375675717e-61	1.56781	0.69	0.267	4.18493599924412e-57
DUS3L	7.72367578939198e-42	1.56774	0.512	0.189	1.62815085640383e-37
WRAP73	3.03826323673184e-30	1.56765	0.361	0.123	6.40465890303071e-26
QRSL1	2.96999077617455e-25	1.56752	0.294	0.098	6.26074055617596e-21
SMARCD2	3.02526902678634e-73	1.5672	0.825	0.389	6.37726710846561e-69
GNS	4.14537356712142e-51	1.56704	0.557	0.187	8.73844747949194e-47
SLC16A1	5.50193029041825e-23	1.56701	0.279	0.094	1.15980690522017e-18
RBM28	5.60877094686262e-39	1.5669	0.475	0.171	1.18232891559864e-34
ELAVL1	1.04022507898186e-69	1.56687	0.748	0.292	2.19279446649377e-65
CYLD	1.483454591624e-35	1.56677	0.427	0.151	3.12712227914339e-31
ZC3H3	5.50453470699252e-29	1.56671	0.332	0.109	1.16035591623402e-24
NBAS	8.47526683695807e-34	1.56657	0.382	0.125	1.78658624923076e-29
ZNF532	1.41360495043833e-55	1.56644	0.629	0.231	2.97987923552401e-51
HNRNPUL2	2.54244028213651e-77	1.56631	0.857	0.449	5.35946411474376e-73
B4GALT3	2.37706981787908e-28	1.56614	0.329	0.109	5.0108631760891e-24
TBC1D8	7.14385898178824e-25	1.56555	0.302	0.103	1.50592547336096e-20
DALRD3	1.11814027822438e-22	1.56555	0.279	0.095	2.357039706497e-18
ACSS1	3.99882332332305e-60	1.56538	0.69	0.275	8.42951956556499e-56
CCDC130	3.86163195815114e-43	1.56525	0.52	0.187	8.14032016778261e-39
KIAA0586	6.30575034497039e-27	1.56497	0.332	0.115	1.32925217271976e-22
NUDCD2	4.49822408827649e-36	1.56467	0.416	0.14	9.48225637808683e-32
HPS5	7.01775754585781e-35	1.56467	0.416	0.144	1.47934329066683e-30
ZNF544	8.90086989901594e-33	1.56467	0.401	0.141	1.87630337471256e-28
ZNF143	1.64641285051204e-31	1.56463	0.379	0.132	3.47063828887939e-27
CFH	1.12938458003204e-70	1.56455	0.936	0.591	2.38074269470754e-66
AAMP	1.13484114551333e-60	1.56451	0.698	0.274	2.3922451347421e-56
AFTPH	3.51224165215051e-26	1.56437	0.324	0.113	7.40380540273328e-22
APOOL	2.27066185725057e-31	1.56414	0.387	0.138	4.78655519508421e-27
IFFO1	2.61169010767508e-49	1.5638	0.592	0.228	5.50544274697907e-45
AGAP1	9.3887424140404e-58	1.56359	0.663	0.254	1.97914690087972e-53
KRCC1	3.46527434990151e-34	1.56337	0.401	0.136	7.30479832959237e-30
CDC16	1.29613197532392e-81	1.56306	0.862	0.396	2.73224620398282e-77
CERT1	1.99358281555178e-35	1.5629	0.411	0.137	4.20247257518315e-31
GCN1	1.75042855030802e-66	1.56281	0.761	0.334	3.6899033840493e-62
SUPT4H1	1.55164012867189e-61	1.56267	0.645	0.218	3.27085739124034e-57
TAF15	3.0286782197186e-78	1.56264	0.851	0.417	6.3844536871668e-74
TMEM183A	2.28877759394457e-31	1.56259	0.377	0.13	4.82474316803514e-27
PDPK1	3.25667421526164e-34	1.56241	0.403	0.137	6.86506924577154e-30
APC	2.18188761366575e-33	1.56226	0.406	0.143	4.59941908960741e-29
ITFG2	6.40306521160696e-30	1.56223	0.379	0.137	1.34976614660675e-25
PAK4	7.31024313200397e-48	1.56201	0.549	0.195	1.54099925222644e-43
TARS	2.25253215710005e-47	1.56164	0.56	0.206	4.74833778716691e-43
UBL3	3.28168558416445e-85	1.56159	0.899	0.454	6.91779321141866e-81
ZNF195	4.87865218925671e-46	1.56154	0.499	0.163	1.02841988149531e-41
MTIF3	6.36226635644825e-52	1.56138	0.631	0.249	1.34116574793929e-47
HYI	1.4317198278321e-53	1.56138	0.618	0.234	3.01806539707006e-49
PPP1R12A	9.97155252185463e-45	1.56109	0.528	0.189	2.10200327160696e-40
PYGB	3.04211671907943e-68	1.56104	0.788	0.364	6.41278204381943e-64
GLUL	1.30787527680961e-85	1.56092	0.915	0.704	2.75700108351466e-81
PALM2-AKAP2	2.96152735724473e-50	1.56071	0.586	0.213	6.2428996690719e-46
LMAN2L	1.24226794191566e-24	1.56057	0.302	0.104	2.6187008215582e-20
ING4	5.34242115319413e-38	1.56038	0.483	0.183	1.12618237909332e-33
PELI3	7.13883459172193e-36	1.56033	0.427	0.148	1.50486633193498e-31
NPC1	5.81641436651557e-40	1.56011	0.456	0.154	1.22610014846148e-35
AP2A2	4.12152394635804e-75	1.55995	0.809	0.348	8.68817247892275e-71
EIF3D	7.50567436202377e-61	1.55992	0.724	0.305	1.58219615551461e-56
PCIF1	4.29086385490619e-33	1.55911	0.379	0.124	9.04514100614225e-29
S100PBP	8.63253832167726e-28	1.55911	0.355	0.128	1.81973907820957e-23
PAFAH1B1	7.90680062195106e-78	1.55898	0.833	0.398	1.66675357110728e-73
FASTKD1	1.1782498957308e-29	1.55895	0.353	0.12	2.48375078020053e-25
TNKS	3.56383748469404e-76	1.55873	0.814	0.343	7.51256941773504e-72
C17orf80	2.57646172382099e-31	1.55871	0.358	0.117	5.43118131381465e-27
DPY30	1.81136526820532e-53	1.55861	0.581	0.198	3.81835798537682e-49
ATP5MG	6.44174198911665e-86	1.55858	0.91	0.72	1.35791921130579e-81
ANKRD36C	6.7719060847163e-76	1.55832	0.836	0.373	1.4275178026582e-71
RECQL5	5.03402198788461e-22	1.55815	0.252	0.081	1.06117183504608e-17
RND3	1.82440509667178e-24	1.55805	0.316	0.113	3.84584594378411e-20
SLC39A1	1.12403319930283e-66	1.55799	0.772	0.335	2.36946198413038e-62
ANG	3.99552975038179e-23	1.55797	0.294	0.104	8.42257671380481e-19
UBFD1	4.49572860189172e-39	1.55792	0.477	0.174	9.47699589278774e-35
RAF1	2.151439250475e-57	1.55776	0.623	0.216	4.53523394000131e-53
MCM5	2.06800462305391e-39	1.55775	0.496	0.188	4.35935374539764e-35
STARD13	3.80732423182707e-27	1.55768	0.345	0.123	8.02583948069146e-23
EFHD1	1.09327158423618e-48	1.55756	0.621	0.258	2.30461649956988e-44
PHRF1	1.75466033246186e-67	1.5573	0.743	0.287	3.69882398082961e-63
KIF13A	2.28348895527231e-47	1.55725	0.523	0.176	4.81359471771402e-43
EPS15	2.31327953820792e-52	1.55711	0.594	0.208	4.8763932665423e-48
KXD1	2.41932099337786e-57	1.55664	0.658	0.249	5.09992865404053e-53
IL6ST	2.96804985300523e-79	1.55638	0.862	0.412	6.25664909013502e-75
ARL3	4.58424441805616e-44	1.55632	0.56	0.219	9.66358723326238e-40
LRRC40	1.73590338516792e-47	1.55622	0.517	0.172	3.65928433593397e-43
COPG1	5.61428249009187e-73	1.55546	0.806	0.357	1.18349074891137e-68
RRP1	8.94339296596097e-42	1.5553	0.509	0.188	1.88526723722457e-37
DENND6B	1.41201294192524e-23	1.5553	0.3	0.106	2.97652328157841e-19
DNAJC21	2.11252190689533e-43	1.55516	0.531	0.196	4.45319617973536e-39
LCOR	5.09545712184502e-49	1.55512	0.557	0.196	1.07412236128493e-44
TELO2	1.22437694748707e-54	1.55507	0.653	0.258	2.58098660530275e-50
TMEM173	1.77524356161114e-50	1.5548	0.607	0.231	3.74221342787628e-46
TECPR1	4.19839084367258e-45	1.55479	0.517	0.181	8.8502078984618e-41
INTS1	6.08606605330676e-58	1.55476	0.666	0.258	1.28294272403706e-53
FRA10AC1	5.94960422286631e-44	1.55476	0.531	0.195	1.25417657018022e-39
DST	1.37958095411568e-80	1.55469	0.926	0.543	2.90815665127584e-76
APPL1	8.78124975786201e-65	1.55443	0.727	0.286	1.85108744895731e-60
CTCF	1.59618189146378e-26	1.55436	0.318	0.108	3.36475142720564e-22
VPS11	8.49382775193676e-26	1.55424	0.334	0.121	1.79049889010827e-21
NIPSNAP3A	1.41881980256757e-30	1.55418	0.369	0.127	2.99087214381243e-26
ZNF398	1.75379987535232e-36	1.55408	0.416	0.139	3.69701013724269e-32
RUSC1	1.08874775944483e-40	1.55393	0.488	0.175	2.29508027690969e-36
TMEM50A	1.73308562435801e-77	1.55373	0.846	0.408	3.6533444961467e-73
VPS54	1.79666260594772e-44	1.55348	0.554	0.219	3.7873647733378e-40
LMBR1L	6.77261410932213e-44	1.55348	0.477	0.154	1.4276670542451e-39
TMF1	2.40632951580664e-35	1.55348	0.435	0.156	5.0725426193204e-31
GTPBP2	7.08926690442655e-35	1.55348	0.411	0.141	1.49441746345312e-30
GFM2	2.71626100775974e-34	1.55348	0.408	0.14	5.72587820435753e-30
L3MBTL1	3.65907568759632e-22	1.55348	0.26	0.085	7.71333154945304e-18
PTTG1IP	9.81969566090915e-61	1.55327	0.743	0.323	2.06999184531965e-56
SKI	5.09453747358465e-62	1.55327	0.711	0.289	1.07392849943165e-57
AGO2	1.91315342219765e-60	1.55319	0.66	0.236	4.03292741399265e-56
SYNE2	1.72561256062528e-87	1.55299	0.918	0.462	3.63759127779808e-83
MAPK14	4.43375850534376e-58	1.55281	0.703	0.3	9.34636292926464e-54
SLC30A7	1.127707353791e-29	1.5528	0.374	0.133	2.37720710179142e-25
EIF3A	4.03906919019303e-91	1.55279	0.942	0.553	8.51435785292691e-87
AGFG1	4.68017695573393e-32	1.55278	0.382	0.131	9.86581302268713e-28
HPS6	1.89536216659101e-30	1.55278	0.371	0.129	3.99542344717385e-26
TM9SF4	1.49899933864715e-45	1.55273	0.549	0.202	3.15989060586818e-41
ORC2	1.36209964169784e-25	1.5526	0.308	0.104	2.87130604469906e-21
TIAL1	1.20659464793163e-53	1.55258	0.637	0.248	2.54350151783988e-49
RCCD1	8.37584339808188e-24	1.5525	0.292	0.1	1.76562778831566e-19
TNFSF13	3.23397364033235e-20	1.55237	0.252	0.087	6.8172164338206e-16
NAT10	7.36994036578205e-35	1.55216	0.403	0.135	1.55358342910686e-30
PTPN13	5.06510979949706e-38	1.55203	0.469	0.171	1.06772514573398e-33
RBM5	1.3538492126527e-76	1.55193	0.838	0.392	2.85391414027189e-72
RIOK1	4.52097283577054e-27	1.55185	0.334	0.116	9.5302107378043e-23
NUCKS1	3.15726875133105e-90	1.55179	0.928	0.561	6.65552252780585e-86
PPIB	8.21314565402886e-87	1.55172	0.915	0.555	1.73133110386928e-82
SPTLC2	6.90393191667045e-46	1.55152	0.552	0.206	1.45534884803413e-41
RCBTB1	1.84521625525158e-21	1.55147	0.276	0.098	3.88971586607032e-17
URM1	5.45883345549962e-30	1.55099	0.332	0.105	1.15072209241932e-25
PRORP	2.04384891864416e-22	1.55086	0.302	0.112	4.3084335205019e-18
NMRAL1	2.57761305716147e-63	1.5508	0.724	0.295	5.43360832449638e-59
ZNF561	3.25648585048349e-47	1.5508	0.528	0.179	6.86467217281919e-43
SMNDC1	1.19805298562711e-45	1.5508	0.528	0.185	2.52549569370195e-41
ARHGAP45	1.09533799644284e-21	1.55073	0.276	0.097	2.30897249650152e-17
CHST12	1.70139800071468e-32	1.55065	0.379	0.127	3.58654698550655e-28
ZBTB11	1.53187975002743e-37	1.5506	0.446	0.156	3.22920251305783e-33
FAM217B	2.79757212954213e-23	1.55057	0.286	0.099	5.8972820490748e-19
CFDP1	3.42220243910201e-30	1.55053	0.358	0.122	7.21400274162705e-26
PHC3	2.26537710314824e-36	1.55028	0.408	0.133	4.7754149334365e-32
TAX1BP1	9.07652556129326e-66	1.55015	0.769	0.335	1.91333158832062e-61
ZNF140	3.30417350225899e-33	1.55003	0.387	0.13	6.96519774276196e-29
NDN	1.66160319162308e-47	1.54995	0.568	0.21	3.50265952794145e-43
TRMT11	2.38580091791915e-56	1.54987	0.637	0.231	5.02926833497357e-52
IFT43	1.13302180715954e-35	1.54986	0.411	0.138	2.38840996949231e-31
TDP2	3.16276838791068e-45	1.54946	0.554	0.208	6.66711576171572e-41
CHCHD2	6.46004707048919e-105	1.54943	0.984	0.82	1.36177792245912e-100
C4orf19	3.17916895499951e-31	1.54867	0.374	0.129	6.70168815713898e-27
BTN3A2	1.02855157663118e-29	1.54867	0.35	0.117	2.16818672353852e-25
SART1	6.3856650065503e-54	1.54858	0.607	0.221	1.3460981833808e-49
INTS6	9.98765353247619e-52	1.54857	0.584	0.204	2.10539736464598e-47
EPG5	2.41094776477823e-39	1.54852	0.454	0.154	5.08227788815251e-35
ARL6IP4	1.58197822333096e-106	1.54833	0.987	0.706	3.33481009478166e-102
GLS	2.09949106650504e-54	1.54831	0.626	0.231	4.42572716819263e-50
BABAM1	5.86374589911796e-64	1.54809	0.721	0.283	1.23607763553407e-59
LIMK1	1.48287355881772e-21	1.54789	0.284	0.103	3.12589746198775e-17
COA4	1.70912731915068e-52	1.54784	0.615	0.229	3.60284038876963e-48
RB1	4.2233778447134e-61	1.54772	0.727	0.313	8.90288049665586e-57
TSPAN4	4.82719630433232e-62	1.5476	0.751	0.334	1.01757298095325e-57
SLFN5	2.83047145119225e-33	1.54745	0.408	0.145	5.96663381911327e-29
AHI1	4.05851010989242e-32	1.54734	0.382	0.131	8.55533931165322e-28
MAP2K2	3.20343645833804e-80	1.54722	0.865	0.468	6.75284405417658e-76
NOL10	1.28111647183714e-22	1.54722	0.279	0.095	2.7005935226327e-18
TMEM30A	3.45807412223017e-55	1.54712	0.663	0.268	7.2896202496612e-51
PRKN	5.97419644903527e-38	1.54706	0.414	0.131	1.25936061145663e-33
FUS	6.09533307006211e-90	1.54694	0.931	0.564	1.28489621116909e-85
CBX5	8.24679497957983e-70	1.54658	0.788	0.356	1.73842438169543e-65
PNRC1	1.06806065385306e-99	1.54623	0.95	0.547	2.25147185832225e-95
NOP9	4.00378475833588e-47	1.54618	0.544	0.192	8.43997827057203e-43
B9D1	2.5378906478658e-20	1.54598	0.257	0.09	5.34987348570111e-16
ZBTB45	1.63490408914163e-29	1.54582	0.334	0.108	3.44637781991056e-25
QARS	3.78424782758129e-85	1.54574	0.902	0.487	7.97719442054136e-81
R3HCC1	1.97738445118828e-52	1.54573	0.613	0.228	4.1683264231049e-48
STRIP1	5.59423931190841e-47	1.54521	0.52	0.176	1.17926564695029e-42
CLDN12	2.0166160115137e-26	1.54521	0.326	0.113	4.25102655227087e-22
VDAC2	8.93264219508445e-65	1.54496	0.767	0.343	1.8830009747238e-60
ADD1	6.53272326827386e-77	1.54487	0.849	0.401	1.37709806495213e-72
RAPGEF6	5.02722997322019e-40	1.54458	0.459	0.155	1.05974007835482e-35
MAP4K4	6.40354166836904e-44	1.54456	0.52	0.187	1.34986658369219e-39
CCDC115	1.41881963902451e-46	1.54449	0.578	0.223	2.99087179906367e-42
TAZ	4.00270212974141e-38	1.54439	0.44	0.149	8.43769608949489e-34
FH	1.16332430010601e-28	1.54398	0.35	0.122	2.45228762462348e-24
CARD8	1.94395586123774e-51	1.54389	0.597	0.222	4.09785895548917e-47
USE1	2.60791307379288e-41	1.54381	0.499	0.18	5.4974807595554e-37
PIK3CB	9.49379468437917e-57	1.54363	0.663	0.26	2.00129191946713e-52
PPP1R15B	2.85196940818441e-46	1.54357	0.594	0.236	6.01195151245273e-42
ZNRF1	9.89553259507306e-32	1.54344	0.385	0.133	2.0859782710414e-27
TRA2A	2.14325693200252e-85	1.54343	0.91	0.479	4.51798561266131e-81
FPGT	7.24468994895192e-44	1.54328	0.531	0.197	1.52718064123907e-39
ZADH2	3.8840656044633e-27	1.54313	0.318	0.105	8.18761029420863e-23
SUZ12	1.3809645353994e-55	1.54299	0.629	0.231	2.91107324062193e-51
SYDE1	1.42813298213007e-21	1.54259	0.265	0.09	3.01050432633019e-17
GLO1	1.22945110530602e-65	1.54239	0.788	0.383	2.59168292998508e-61
UBE3C	6.3485883113793e-53	1.54239	0.618	0.232	1.33828241603876e-48
KMT5B	7.86892524150588e-58	1.54213	0.684	0.27	1.65876944090944e-53
SLC35C2	5.82838233006052e-64	1.54205	0.764	0.343	1.22862299517676e-59
ZNF248	9.13960226361881e-48	1.54185	0.568	0.21	1.92662815717085e-43
CACUL1	1.16348153079099e-45	1.5415	0.536	0.192	2.45261906690741e-41
FAAP100	2.92735650585428e-49	1.5413	0.584	0.215	6.17086751434083e-45
SCNM1	1.01899330116298e-26	1.54112	0.34	0.121	2.14803787885157e-22
MPHOSPH10	1.91215499901476e-46	1.54106	0.578	0.226	4.03082273792312e-42
NLGN2	4.78452211665443e-43	1.54101	0.493	0.169	1.00857726219075e-38
CD99L2	1.03465257721955e-56	1.54086	0.687	0.287	2.18104763277882e-52
C22orf39	1.11923128360399e-26	1.54065	0.374	0.145	2.35933954583721e-22
PEA15	1.53830631079522e-78	1.54054	0.865	0.433	3.24274970315632e-74
CAMK2D	3.74643361996137e-43	1.54018	0.504	0.178	7.89748207087858e-39
ZNF517	1.8689203902295e-23	1.54018	0.286	0.098	3.93968418260379e-19
AVL9	2.38575945512092e-36	1.54012	0.432	0.15	5.02918093139491e-32
COA1	2.02507482671824e-30	1.53986	0.363	0.123	4.26885773472205e-26
FNBP1	5.57259454409739e-73	1.53967	0.828	0.39	1.17470292989573e-68
URGCP	1.55502008649891e-42	1.53954	0.493	0.169	3.2779823423397e-38
TLE4	6.81410100403823e-20	1.5394	0.26	0.093	1.43641249165126e-15
KLF6	1.52372351237668e-75	1.53932	0.859	0.41	3.21200916409005e-71
PIGH	6.94182624142422e-37	1.53929	0.477	0.18	1.46333697169223e-32
SP1	7.67734906330345e-27	1.53927	0.34	0.121	1.61838518254437e-22
QKI	2.44315840550673e-91	1.53924	0.931	0.544	5.15017791880819e-87
RAP2A	4.43293759754413e-39	1.53919	0.435	0.142	9.34463245562303e-35
TNFRSF10B	4.08559157743323e-25	1.53919	0.313	0.109	8.61242704522925e-21
ENY2	5.53124160428777e-50	1.53901	0.597	0.223	1.16598573018386e-45
LSM1	1.8661312202348e-48	1.53898	0.613	0.253	3.93380461225497e-44
C8orf33	2.0904452927639e-56	1.53897	0.682	0.285	4.40665867714631e-52
KIF21A	2.19853092288193e-46	1.53881	0.515	0.173	4.63450318543512e-42
SEC24C	4.29382919009901e-60	1.53864	0.692	0.269	9.05139193272871e-56
GAS7	9.59825291298452e-73	1.53863	0.846	0.434	2.02331171405714e-68
MED10	5.95853405600711e-59	1.53856	0.666	0.248	1.2560589790063e-54
ZNF335	1.51767707579202e-36	1.53777	0.456	0.167	3.19926327576957e-32
SSU72	2.53376413756142e-77	1.53753	0.862	0.458	5.34117480197947e-73
PIGM	1.76651798407149e-22	1.53753	0.286	0.101	3.7238199104227e-18
IMMP2L	1.18069353149979e-21	1.53753	0.284	0.102	2.48890196440156e-17
MTCH2	4.74483153056279e-41	1.53735	0.517	0.196	1.00021048664264e-36
DDX17	2.42781283646713e-91	1.53729	0.971	0.728	5.11782945927271e-87
OTUD7B	7.31171917771068e-25	1.53713	0.316	0.112	1.54131040266141e-20
CEP57	2.48516859797454e-22	1.5359	0.302	0.112	5.23873540453033e-18
L3MBTL2	6.18238910674494e-31	1.53575	0.35	0.113	1.30324762370183e-26
PPP2R1B	1.4674888301629e-40	1.53565	0.512	0.196	3.09346645398339e-36
UBA52	8.22940187989703e-104	1.53545	0.997	0.945	1.73475791628229e-99
POGLUT3	7.85580967396525e-23	1.53532	0.294	0.105	1.65600467927188e-18
MCMBP	2.95982825345322e-45	1.53501	0.557	0.211	6.23931795827939e-41
PTPRM	3.43177947185726e-22	1.53501	0.271	0.092	7.23419112667511e-18
SPAST	6.88058246082268e-25	1.53496	0.3	0.101	1.45042678274142e-20
AP3B1	9.26635528724922e-22	1.53496	0.284	0.102	1.95334769455214e-17
CHRNB1	2.76833196766098e-28	1.53491	0.345	0.119	5.83564378782936e-24
LRPPRC	4.43859439740588e-36	1.53462	0.414	0.138	9.35655698973159e-32
TEX264	1.55283728949373e-54	1.53452	0.645	0.247	3.27338100625278e-50
C8orf76	6.31449632442474e-33	1.53437	0.387	0.131	1.33109582518874e-28
TMEM8B	4.86948572044305e-42	1.53414	0.515	0.19	1.0264875898694e-37
MAST3	5.47932633221598e-30	1.53413	0.374	0.132	1.15504199083113e-25
AFF1	4.09273014446021e-60	1.53404	0.735	0.319	8.62747514452213e-56
NUDCD3	3.29160707047969e-58	1.53348	0.663	0.25	6.93870770457119e-54
YME1L1	1.86909325210933e-62	1.53335	0.721	0.296	3.94004857544648e-58
PPP1R11	1.46983150219459e-50	1.53313	0.607	0.229	3.0984048066262e-46
SPIN4	1.24613120649256e-19	1.53304	0.26	0.094	2.62684458328632e-15
ASPSCR1	2.1074643123308e-38	1.53272	0.483	0.182	4.44253477039332e-34
AIG1	3.30733650829261e-27	1.53272	0.321	0.107	6.97186535948082e-23
FKTN	7.60730681546424e-21	1.53272	0.265	0.093	1.60362027669986e-16
ERBB3	1.38773055904546e-60	1.53266	0.748	0.333	2.92533601846783e-56
TBCD	3.32010645648392e-60	1.53258	0.706	0.285	6.9987844102681e-56
EML2	2.41464700109435e-36	1.53258	0.472	0.179	5.09007587830689e-32
APTX	2.82062978514904e-40	1.53194	0.507	0.191	5.94588758709417e-36
ABCA2	7.88201274304866e-66	1.5318	0.729	0.273	1.66152828623466e-61
FANCM	8.39260128102662e-22	1.53168	0.255	0.083	1.76916035004041e-17
BNIP2	5.06019454633762e-74	1.53153	0.812	0.345	1.06668901036797e-69
PNRC2	9.10781067901228e-72	1.53125	0.836	0.422	1.91992649113579e-67
ARHGEF11	4.58529490446408e-33	1.53107	0.411	0.147	9.66580165861028e-29
POLR2F	4.02048042534892e-75	1.53074	0.849	0.41	8.47517273663552e-71
THRAP3	1.82724929601196e-60	1.53058	0.724	0.312	3.8518415159932e-56
PGS1	7.18861082435407e-36	1.53039	0.44	0.158	1.51535916177384e-31
DNAJB14	6.63651347731981e-29	1.53039	0.345	0.116	1.39897704101902e-24
CLN3	2.81556644843367e-50	1.53017	0.597	0.222	5.93521407329817e-46
EGLN2	3.06908298788635e-76	1.52977	0.836	0.358	6.46962693846443e-72
CCDC61	1.49253905850417e-33	1.52977	0.387	0.129	3.14627233532678e-29
HBP1	7.44291673363844e-59	1.52957	0.666	0.245	1.56896684745098e-54
SNRNP40	1.19729529101743e-60	1.52948	0.706	0.275	2.52389847346474e-56
DCLRE1C	1.05790538235157e-21	1.52902	0.279	0.099	2.23006454599711e-17
SDR39U1	3.09534138592323e-56	1.52898	0.684	0.279	6.52497964152618e-52
TMEM184C	9.8348595270639e-34	1.52892	0.422	0.152	2.07318838830507e-29
C12orf57	4.79505402070488e-79	1.52886	0.918	0.67	1.01079738756459e-74
ARHGAP12	1.47719206084658e-51	1.52883	0.594	0.209	3.1139208642646e-47
ZNF507	2.81669606412444e-43	1.52876	0.501	0.173	5.93759530317432e-39
TUBB6	8.93440310606901e-58	1.52871	0.682	0.274	1.88337217475935e-53
AOPEP	9.14231480468761e-54	1.52812	0.599	0.212	1.92719996082815e-49
MEPCE	1.99898455671409e-54	1.52812	0.666	0.275	4.21385944555329e-50
RANBP10	2.28648201009397e-27	1.52788	0.337	0.117	4.8199040772781e-23
POLR1B	8.91035387397586e-26	1.52788	0.329	0.118	1.87830259663411e-21
BEX3	4.62091382233154e-89	1.5276	0.931	0.507	9.74088633747489e-85
BMPR2	8.56710271595725e-33	1.52748	0.374	0.122	1.80594525252379e-28
RNF26	5.28677263958296e-23	1.52723	0.276	0.092	1.11445167242409e-18
LEPROT	6.1932600375493e-67	1.52712	0.782	0.344	1.30553921591539e-62
VPS13A	3.81491335973028e-56	1.52711	0.642	0.235	8.04183736231143e-52
FKBP15	1.8069228222796e-21	1.52711	0.276	0.098	3.8089933093654e-17
LASP1	2.21880573460808e-71	1.52694	0.812	0.358	4.67724248855383e-67
C5orf22	9.06161827609526e-25	1.5269	0.3	0.101	1.91018913260088e-20
FAM204A	4.80321166429492e-67	1.52655	0.764	0.315	1.01251701883337e-62
BAIAP2L1	3.73188250273996e-28	1.52641	0.35	0.122	7.86680831577583e-24
PRPF38A	6.34241634392236e-66	1.52596	0.737	0.286	1.33698136529883e-61
UBAP1	3.41767492756466e-47	1.52571	0.568	0.21	7.20445874730631e-43
GRK3	6.51714106951491e-41	1.52538	0.483	0.168	1.37381333745374e-36
ZFYVE21	4.15397923721093e-56	1.52535	0.655	0.253	8.75658823204063e-52
MVB12A	4.82184138446677e-30	1.52517	0.34	0.109	1.0164441638456e-25
SMIM29	1.09610644540369e-25	1.52517	0.318	0.11	2.31059238691098e-21
ZMYND8	1.53547298763848e-26	1.52488	0.363	0.138	3.23677705794192e-22
NXF1	3.57048810571243e-65	1.52409	0.753	0.312	7.52658892684181e-61
GPSM1	1.80871952838335e-62	1.52409	0.724	0.293	3.8127807658321e-58
CEP68	1.97795844153146e-49	1.52373	0.592	0.22	4.16953639474833e-45
ATP6V1C1	8.45203805511447e-31	1.52373	0.39	0.141	1.78168962201813e-26
PXK	3.11216290662873e-28	1.52373	0.353	0.124	6.56043940717337e-24
RRAS2	8.06956790948112e-23	1.52373	0.281	0.096	1.70106491531862e-18
L2HGDH	1.74929219893142e-21	1.52373	0.257	0.086	3.68750795534743e-17
MINK1	3.37316287747789e-77	1.52334	0.849	0.411	7.1106273457234e-73
RBX1	3.62484131014598e-82	1.52312	0.894	0.486	7.64116548178772e-78
KDELR1	4.39397703219272e-52	1.5231	0.599	0.217	9.26250358386224e-48
SRSF4	4.71577881130862e-48	1.52303	0.557	0.197	9.94086173423857e-44
RPP21	1.84289251454148e-44	1.52296	0.515	0.178	3.88481742065343e-40
GSTA4	1.72576679262278e-43	1.52291	0.515	0.18	3.63791639884883e-39
SUCLG1	6.25373239725041e-74	1.52287	0.833	0.414	1.31828678934039e-69
INO80B	2.31092578597134e-65	1.52266	0.759	0.311	4.87143155682758e-61
ANAPC13	6.10357013547374e-62	1.52258	0.745	0.316	1.28663258455786e-57
WWOX	3.61866742505477e-43	1.52255	0.568	0.229	7.62815093201546e-39
PSMA5	3.8502745625925e-70	1.52235	0.798	0.357	8.11637877794499e-66
RNF10	7.09438885387358e-58	1.52217	0.698	0.281	1.49549717039655e-53
PRRC2B	1.18780345311203e-84	1.52216	0.905	0.488	2.50388967916017e-80
DNAJC8	1.5110924143146e-54	1.52207	0.69	0.293	3.18538280937517e-50
HK1	3.58586632490419e-67	1.52185	0.785	0.348	7.55900621289803e-63
SEMA3D	3.42301116589181e-37	1.52155	0.48	0.182	7.21570753769994e-33
MBTD1	4.02916917583849e-46	1.52145	0.523	0.179	8.49348862266753e-42
SOS1	6.24312366251152e-30	1.52119	0.363	0.124	1.31605046805743e-25
CHMP6	1.68866520573881e-39	1.52114	0.485	0.177	3.55970625369741e-35
BCLAF1	1.39820724617731e-71	1.52111	0.817	0.346	2.94742087494178e-67
OSER1	3.73395155749453e-45	1.52109	0.557	0.211	7.87116988319847e-41
PPP2R5C	5.52717643120207e-86	1.52102	0.907	0.444	1.1651287916974e-81
C1orf198	9.4804523557526e-62	1.52101	0.767	0.344	1.99847935659265e-57
PXDN	3.00689066567124e-41	1.52083	0.499	0.177	6.33852552323498e-37
SEC11A	1.57879273435935e-78	1.52067	0.849	0.392	3.32809508402952e-74
UBQLN1	1.7560051720074e-63	1.52066	0.777	0.366	3.7016589025916e-59
N4BP2	3.53883245949303e-23	1.52066	0.302	0.109	7.45985882461132e-19
LSM12	4.86313828901894e-49	1.52048	0.576	0.207	1.02514955132519e-44
IDH3B	1.02583483707822e-63	1.5203	0.74	0.302	2.16245983656088e-59
CAPN7	2.62355459014756e-52	1.52029	0.634	0.249	5.53045307603105e-48
MTDH	4.48201927266404e-80	1.52028	0.865	0.405	9.4480966267758e-76
PPAN	2.23773680168152e-51	1.52024	0.599	0.22	4.71714917794465e-47
GMDS	5.05462305824354e-33	1.5202	0.387	0.13	1.06551454067774e-28
EMC4	7.60931520307418e-64	1.52014	0.767	0.342	1.60404364480804e-59
METTL9	1.15982432028782e-84	1.52012	0.891	0.393	2.44490966716672e-80
NUTF2	4.3212700030938e-74	1.5201	0.844	0.424	9.10923716652172e-70
NDUFS4	7.27058803767983e-80	1.52006	0.881	0.43	1.53263995834291e-75
LMAN2	5.33556133473798e-76	1.51988	0.846	0.391	1.12473632936277e-71
UROD	3.26597731260014e-69	1.51987	0.809	0.354	6.88468017496109e-65
PISD	1.01872850777741e-30	1.51984	0.361	0.12	2.14747969439477e-26
STT3A	3.7414988033513e-42	1.51964	0.528	0.199	7.88707947746454e-38
CPLANE1	1.1656050887565e-24	1.51953	0.324	0.118	2.4570955270987e-20
UPF3B	1.08015467983129e-32	1.51935	0.408	0.145	2.27696606508436e-28
HDAC2	3.54897302675996e-68	1.51925	0.772	0.313	7.48123514040999e-64
PHF21A	2.99482395979992e-23	1.51916	0.3	0.106	6.31308890725823e-19
NUP214	3.55257333568217e-26	1.51902	0.316	0.106	7.48882459161801e-22
PHYKPL	1.12255229683918e-51	1.51894	0.589	0.209	2.366340241737e-47
DDOST	6.42807564096894e-40	1.51887	0.496	0.181	1.35503834511625e-35
TRMU	2.79963889895564e-49	1.51878	0.56	0.195	5.90163879899849e-45
IGIP	1.60793454868939e-28	1.51871	0.363	0.13	3.38952602863723e-24
XPA	1.0751546035834e-22	1.51871	0.289	0.102	2.26642590435381e-18
AGBL5	1.47826407040703e-22	1.51871	0.281	0.096	3.11618066041801e-18
NCLN	5.51383241118066e-49	1.51859	0.57	0.202	1.16231587227688e-44
FES	2.65251269593105e-26	1.51831	0.337	0.12	5.59149676302266e-22
CBX6	6.64070550465718e-48	1.51792	0.592	0.227	1.39986072038173e-43
ARL1	7.65153718336517e-38	1.5179	0.472	0.172	1.61294403825338e-33
LGR4	9.47901531154259e-73	1.51769	0.846	0.407	1.99817642767318e-68
SMCR8	2.02274855142465e-24	1.51768	0.313	0.111	4.26395394640316e-20
SERTAD2	1.46350549328235e-66	1.51754	0.74	0.286	3.0850695798392e-62
FGD4	1.27089622006548e-40	1.5175	0.523	0.2	2.67904923189803e-36
MNAT1	2.13079955460317e-30	1.51723	0.395	0.147	4.49172546110347e-26
STX8	1.79946732278995e-54	1.5171	0.663	0.262	3.79327711644121e-50
NAA25	2.20793862840551e-23	1.51687	0.284	0.095	4.65433462867882e-19
YIPF5	2.28232578776013e-34	1.5168	0.406	0.138	4.81114276059836e-30
ZNF639	2.55206581831106e-33	1.5168	0.401	0.137	5.37975474499972e-29
ST7L	1.33728470609102e-31	1.51647	0.379	0.13	2.81899616043987e-27
FKBP14	9.41621953564484e-28	1.51647	0.361	0.131	1.98493907811393e-23
NPTN	5.20521909445471e-77	1.51628	0.857	0.401	1.09726018511105e-72
APEX1	1.43339104573377e-63	1.51624	0.732	0.292	3.02158832440679e-59
TRAPPC13	2.29547408427147e-24	1.516	0.3	0.102	4.83885936964427e-20
NCKAP5L	5.29630522905843e-32	1.51587	0.382	0.13	1.11646114228552e-27
MEIS1	1.22363897776451e-21	1.51528	0.3	0.112	2.57943096512758e-17
C14orf119	2.94634899337331e-50	1.51522	0.594	0.216	6.21090367803094e-46
USP32	1.75126419127621e-52	1.51519	0.626	0.236	3.69166491521024e-48
FBXO11	3.90860923333925e-29	1.51512	0.371	0.133	8.23934826387914e-25
MTSS2	5.2260473580167e-25	1.5149	0.347	0.133	1.10165078306992e-20
ROCK1	2.47198087005534e-59	1.51472	0.698	0.276	5.21093567407667e-55
ENTPD6	2.75558108558848e-24	1.51464	0.281	0.091	5.80876492842051e-20
RUVBL1	5.60896224606952e-22	1.51464	0.273	0.094	1.18236924147146e-17
C19orf53	6.05319612520886e-74	1.51463	0.865	0.464	1.27601374319403e-69
ANKRD17	1.54830806002535e-53	1.5145	0.658	0.257	3.26383339053343e-49
MAP1B	1.66745952746719e-50	1.51445	0.658	0.274	3.51500468390083e-46
FNBP1L	2.90583387519671e-25	1.51445	0.329	0.118	6.12549780891466e-21
RAB11FIP5	1.69276790446992e-39	1.51443	0.467	0.162	3.5683547426226e-35
ZNF22	9.86527179353942e-28	1.51421	0.34	0.116	2.07959929407811e-23
FIP1L1	6.48133744028326e-32	1.51413	0.427	0.163	1.36626593241171e-27
DCTN2	1.56127766990669e-59	1.51401	0.759	0.35	3.2911733281633e-55
KMT2E	3.35322235624976e-73	1.514	0.825	0.375	7.06859272697449e-69
SLC9A6	1.29916753608011e-22	1.51395	0.289	0.102	2.73864516605688e-18
CMC2	2.95265847098715e-19	1.51395	0.252	0.09	6.2242040568409e-15
GTPBP10	6.38890075060455e-40	1.5138	0.499	0.186	1.34678027822744e-35
WIPI1	1.59643465319969e-33	1.51376	0.427	0.156	3.36528424894495e-29
NENF	9.6644111734559e-73	1.51338	0.846	0.449	2.0372578753645e-68
U2AF2	2.86874040894745e-60	1.51334	0.724	0.312	6.04730478206123e-56
DNAJC4	1.74166242106845e-36	1.51302	0.438	0.152	3.67142438361229e-32
SMIM12	7.08857777861282e-37	1.51301	0.475	0.178	1.49427219573158e-32
SRP19	2.49923554033191e-38	1.51301	0.469	0.167	5.26838851901967e-34
OSBP	1.20360087935208e-59	1.51292	0.7	0.271	2.53719065367418e-55
NAGA	2.88271898714506e-30	1.51292	0.355	0.118	6.07677162490178e-26
FBXO33	3.58063854570538e-22	1.51292	0.271	0.091	7.54798605434693e-18
CELF1	9.05640041496612e-68	1.51285	0.777	0.329	1.90908920747486e-63
GSK3A	1.89513158729289e-32	1.51283	0.443	0.175	3.99493738601341e-28
LMAN1	3.41281064255078e-56	1.51282	0.666	0.26	7.19420483449705e-52
BEX4	1.01434065948636e-46	1.51281	0.599	0.245	2.13823011019725e-42
TOMM70	2.79319592830539e-54	1.5126	0.634	0.236	5.88805701686777e-50
HIST1H4C	2.50593519145297e-78	1.51258	0.878	0.45	5.28251138358285e-74
FAHD2B	1.22559544459086e-33	1.51247	0.462	0.185	2.58355519719754e-29
VWA8	9.36907889210543e-36	1.51247	0.451	0.163	1.97500183045582e-31
IFI6	2.96069776275287e-15	1.51238	0.3	0.138	6.24115088388305e-11
NUP107	1.0989008839529e-25	1.51232	0.326	0.114	2.31648306337272e-21
SLC39A3	9.48136601885348e-28	1.51225	0.347	0.121	1.99867195677431e-23
HSCB	4.53600258072468e-32	1.5122	0.387	0.133	9.56189344016762e-28
HGS	4.43966484757507e-70	1.51209	0.814	0.394	9.35881349868825e-66
DYNC1I2	1.19814899357755e-39	1.51184	0.488	0.175	2.52569807846147e-35
ZNF562	6.85505793778738e-33	1.51166	0.379	0.124	1.44504621328558e-28
ZNF646	9.9244374227123e-22	1.51166	0.279	0.098	2.09207140870775e-17
PRPSAP2	1.150711500571e-30	1.51116	0.406	0.152	2.42569984320367e-26
TRIM4	2.15036128431036e-54	1.51113	0.65	0.256	4.53296158732624e-50
RCE1	3.58718878689468e-30	1.51102	0.414	0.159	7.56179396277398e-26
VAV2	5.17394430421757e-25	1.51099	0.326	0.118	1.09066745932906e-20
NABP1	3.80864160329118e-48	1.51095	0.536	0.182	8.0286164997378e-44
PHLDB1	6.54443353887891e-58	1.51072	0.767	0.387	1.37956658999568e-53
MEAF6	2.00481904889378e-49	1.51068	0.613	0.245	4.22615855506809e-45
CYGB	1.74942049400111e-24	1.51063	0.316	0.112	3.68777840135435e-20
ZNF8	4.71237266594759e-24	1.51063	0.313	0.112	9.93368157981752e-20
NCBP3	7.10854796923639e-23	1.51049	0.286	0.099	1.49848191191503e-18
AHR	9.17915726257745e-53	1.51023	0.679	0.281	1.93496635095133e-48
RNF111	7.44055068810991e-27	1.51005	0.334	0.116	1.56846808505357e-22
RIPOR1	9.71372369916249e-26	1.51005	0.334	0.12	2.04765295578345e-21
ANKRD39	1.18078329044275e-50	1.50997	0.594	0.22	2.48909117625331e-46
HSF4	4.82420342355081e-73	1.50991	0.838	0.387	1.01694208168451e-68
HIST1H2BG	2.61379080490289e-51	1.50988	0.645	0.259	5.5098710167353e-47
DDX54	2.40917214817736e-50	1.5096	0.637	0.262	5.07853488835788e-46
S1PR2	2.5992340656797e-18	1.50958	0.26	0.099	5.4791854104528e-14
NAXD	8.70598484097349e-35	1.509	0.406	0.135	1.83522160447721e-30
ZFP91	5.2626412737444e-65	1.5088	0.777	0.347	1.10936478050532e-60
DPM1	1.38356796295895e-35	1.50858	0.43	0.149	2.91656126591747e-31
COMMD9	2.17468783207927e-35	1.50848	0.451	0.168	4.5842419500231e-31
SF3B6	8.61641914776849e-54	1.50844	0.65	0.255	1.8163411563496e-49
ARHGEF1	7.20096982394604e-65	1.50821	0.777	0.344	1.51796443888782e-60
BRK1	5.00979721357156e-84	1.50808	0.915	0.525	1.05606525262089e-79
FBXO27	5.39212353020353e-19	1.50796	0.26	0.096	1.1366596401669e-14
RASGEF1B	3.85689717250307e-36	1.50765	0.435	0.151	8.13033923963647e-32
ABCC1	8.09338603227891e-38	1.50724	0.475	0.173	1.70608577560439e-33
AP4B1	2.83321254667885e-27	1.50711	0.337	0.116	5.97241204839901e-23
DNAJC11	3.55920384876925e-25	1.50703	0.31	0.106	7.50280171320557e-21
VPS52	9.80590875117245e-42	1.50699	0.512	0.187	2.06708556474715e-37
TRMT112	7.2004992504421e-73	1.50681	0.851	0.424	1.5178652419932e-68
NAPEPLD	6.73232179084245e-20	1.50681	0.257	0.091	1.41917343350959e-15
TMEM168	1.53215916281961e-51	1.50662	0.653	0.266	3.22979151522374e-47
POGZ	7.29408865442501e-42	1.50653	0.512	0.187	1.53759388835279e-37
POLL	7.60087700965008e-26	1.50653	0.316	0.108	1.60226487363424e-21
RNF187	9.6204686149976e-76	1.50647	0.849	0.467	2.02799478404149e-71
OTUD4	6.50980574557087e-38	1.50607	0.469	0.17	1.37226705116634e-33
TSPAN3	8.83924132499297e-72	1.50601	0.833	0.386	1.86331207130852e-67
CISD1	2.03401161120721e-22	1.50599	0.279	0.096	4.28769647642479e-18
SRSF8	9.32318541808998e-32	1.50569	0.406	0.145	1.96532748613337e-27
ISG20L2	1.03890921047494e-47	1.50558	0.565	0.201	2.19002061568117e-43
DCTPP1	3.33268575326406e-34	1.50531	0.408	0.139	7.02530156788064e-30
LARP1	3.07466108030645e-46	1.50525	0.544	0.192	6.48138555728599e-42
SFXN1	2.86936005063515e-38	1.50477	0.454	0.157	6.0486109867389e-34
NUDT21	8.28651329793017e-63	1.50476	0.759	0.336	1.74679700320368e-58
PER2	3.44887371057175e-27	1.50468	0.35	0.126	7.27022578188525e-23
DYNC1LI2	2.66215153316672e-56	1.50464	0.684	0.27	5.61181543191544e-52
MED17	4.12759228841557e-26	1.50462	0.334	0.119	8.70096454398002e-22
TKT	4.60514532341563e-72	1.50418	0.846	0.504	9.70764634176016e-68
SENP6	1.17505501514222e-54	1.50406	0.653	0.246	2.4770159719198e-50
SPG21	1.2204672222464e-58	1.50404	0.735	0.341	2.5727449044954e-54
VPS36	8.11607689389989e-72	1.50392	0.841	0.411	1.7108690092341e-67
EXD3	2.99024289910382e-22	1.50392	0.281	0.098	6.30343203131086e-18
APBB3	4.36344702303924e-41	1.50372	0.496	0.178	9.19814632456671e-37
CEMIP2	2.02119540747705e-26	1.50355	0.326	0.112	4.26067991896162e-22
FIBP	7.98911924213309e-43	1.50297	0.52	0.186	1.68410633624166e-38
AP5B1	3.37139103531174e-51	1.5026	0.634	0.249	7.10689230243715e-47
UBA3	3.34003194907495e-50	1.50239	0.594	0.216	7.04078734865e-46
MMUT	8.39013622336765e-25	1.50227	0.324	0.116	1.7686407158859e-20
TMEM14C	9.87299860588861e-29	1.50213	0.358	0.125	2.08122810612132e-24
SCARB1	4.85457738504966e-44	1.50205	0.605	0.258	1.02334491276847e-39
DAXX	5.01001226459739e-46	1.50184	0.554	0.205	1.05611058537713e-41
ARID4B	9.3577526480215e-36	1.50136	0.48	0.187	1.97261425820293e-31
TTC1	9.82568891098433e-35	1.50136	0.477	0.191	2.0712552224355e-30
AKT1	4.59891741838817e-63	1.50118	0.737	0.295	9.69451791796225e-59
PRPF3	9.79085637560738e-47	1.50101	0.57	0.214	2.06391252397803e-42
PINX1	1.86378440099245e-31	1.50101	0.401	0.145	3.92885751729209e-27
BTD	2.19199969302382e-22	1.50101	0.279	0.095	4.62073535289421e-18
KIF5B	3.47513203486563e-45	1.50075	0.581	0.23	7.32557832949675e-41
EFTUD2	3.89511994107831e-56	1.50074	0.639	0.23	8.21091283579308e-52
PRRC2A	1.12932854067644e-70	1.50057	0.822	0.389	2.38062456374594e-66
NFRKB	2.94662276717307e-31	1.50047	0.379	0.13	6.21148079320084e-27
LDLRAP1	8.62725791789627e-38	1.50038	0.493	0.189	1.81862596909253e-33
TUBGCP2	1.33498676775442e-51	1.50023	0.599	0.217	2.81415210642632e-47
RBBP5	3.03077555364052e-23	1.50021	0.279	0.093	6.38887486707421e-19
SRPRA	3.9066400625402e-60	1.5002	0.748	0.352	8.23519725183475e-56
AIMP1	1.13483513429513e-30	1.5001	0.408	0.153	2.39223246309414e-26
ZCCHC24	3.13555133609842e-79	1.49993	0.889	0.46	6.60974221649547e-75
MED15	5.10724782752224e-58	1.49992	0.703	0.287	1.07660784204169e-53
POLDIP3	2.58217391558463e-66	1.49989	0.804	0.375	5.4432226140524e-62
MIB1	1.46394294529244e-24	1.49959	0.297	0.1	3.08599172867647e-20
PNPLA4	2.20659207290566e-20	1.49935	0.26	0.091	4.65149608968514e-16
TRIM68	4.40276618256256e-20	1.49935	0.257	0.09	9.28103111284189e-16
SPRY1	1.33056360448093e-41	1.49925	0.578	0.246	2.8048280782458e-37
RASSF1	1.04510855306627e-37	1.49921	0.472	0.172	2.20308882986371e-33
HPF1	4.23283180666368e-52	1.49903	0.634	0.241	8.92280944844704e-48
STAT6	5.82065545306569e-73	1.49891	0.844	0.435	1.22699416950625e-68
WDR55	2.14859708909171e-31	1.49871	0.406	0.147	4.52924266380533e-27
ETHE1	1.59352271920426e-45	1.49819	0.554	0.204	3.35914589208259e-41
GUF1	3.25408864361443e-33	1.49819	0.411	0.146	6.85961886073921e-29
FOXO1	1.11422245838774e-52	1.49813	0.626	0.23	2.34878094228136e-48
SYMPK	7.37544108326743e-49	1.49808	0.639	0.268	1.55474298035277e-44
BUB3	2.49153063472145e-34	1.49795	0.427	0.151	5.25214657799281e-30
CBY1	2.09923437790801e-31	1.4979	0.377	0.129	4.42518606863008e-27
CHCHD7	3.82602489891772e-38	1.49762	0.491	0.186	8.06526048691855e-34
SGF29	2.4381667797333e-25	1.49762	0.31	0.105	5.13965557167781e-21
NMT1	9.09315517594133e-50	1.49719	0.605	0.231	1.91683711108843e-45
BAIAP2	8.50652743419892e-40	1.49709	0.536	0.218	1.79317598312913e-35
PSMD5	9.3046789877881e-25	1.49709	0.316	0.111	1.96142633062573e-20
DPH2	1.00745682374503e-21	1.49709	0.273	0.094	2.12371898445452e-17
PIDD1	6.94182959924152e-32	1.49676	0.416	0.154	1.46333767952011e-27
PRDM5	2.87013215301637e-47	1.49662	0.589	0.229	6.05023857855851e-43
SPECC1L	6.43338496437561e-22	1.49651	0.284	0.101	1.35615755049038e-17
PSMD14	2.41931624895903e-43	1.49646	0.523	0.188	5.09991865280564e-39
ETV6	1.48614474860205e-48	1.49631	0.615	0.241	3.13279313005313e-44
USP47	3.82796089773896e-64	1.49599	0.759	0.319	8.06934157243372e-60
TRA2B	7.75938985426858e-60	1.49592	0.767	0.357	1.63567938127982e-55
CRLS1	2.11440606413199e-50	1.49589	0.613	0.232	4.45716798319023e-46
SLC35E1	8.70003474289526e-42	1.49581	0.549	0.217	1.83396732380232e-37
VTA1	7.85962457321782e-30	1.49571	0.353	0.118	1.65680886003432e-25
ARMC8	3.73395817235786e-39	1.49558	0.483	0.173	7.87118382733038e-35
USP54	1.22435121481906e-31	1.49541	0.43	0.166	2.58093236083858e-27
TRIM28	1.11370013251394e-85	1.49535	0.92	0.531	2.34767987933938e-81
GPR137	2.09688738272121e-30	1.49531	0.35	0.114	4.4202386027763e-26
PHETA2	1.29274206649294e-19	1.49512	0.255	0.09	2.72510027616713e-15
DYNC1LI1	6.2671582974477e-38	1.49509	0.464	0.166	1.32111696910198e-33
IDUA	4.27478188416421e-41	1.49501	0.512	0.187	9.01124021181816e-37
GEMIN4	1.34464885048479e-21	1.49501	0.289	0.105	2.83451977682193e-17
PRRC2C	5.95793748854787e-95	1.49477	0.96	0.57	1.25593322258589e-90
FDX2	7.94178408228168e-27	1.49458	0.329	0.113	1.67412808454498e-22
SAP18	2.29910327171624e-65	1.4945	0.772	0.36	4.84650969677784e-61
DUT	5.67504780871369e-68	1.49434	0.809	0.366	1.19630007807684e-63
IQGAP1	8.21274664230649e-77	1.49377	0.873	0.464	1.73124699219821e-72
ZBTB48	7.72249212605441e-36	1.49364	0.416	0.14	1.62790134017227e-31
PHYH	1.25955518934804e-32	1.49351	0.43	0.161	2.65514233914566e-28
TCF12	6.49078738863941e-60	1.49347	0.716	0.3	1.36825798152519e-55
RRN3	6.70852419194398e-33	1.49344	0.416	0.15	1.41415689966179e-28
ZRANB2	2.45596145016614e-80	1.4934	0.886	0.46	5.17716673695022e-76
PAQR3	8.54424545202823e-29	1.49326	0.366	0.131	1.80112694128755e-24
MAP3K4	1.24260493892511e-19	1.49322	0.271	0.101	2.61941121125413e-15
TMEM129	2.79130558415446e-53	1.49252	0.626	0.235	5.8840721713976e-49
GLRX5	6.85236259783805e-66	1.49251	0.793	0.37	1.44447803562426e-61
CEP57L1	2.32815825896565e-23	1.49224	0.292	0.101	4.9077576098996e-19
DHX30	2.26010651914178e-52	1.49205	0.597	0.212	4.76430454235088e-48
TLN1	1.44442771879866e-68	1.49199	0.817	0.441	3.04485363122758e-64
VPS37C	6.58281575556505e-43	1.49199	0.528	0.192	1.38765756127311e-38
TXLNA	4.99106081080346e-60	1.49189	0.753	0.334	1.05211561891737e-55
ATXN7L1	8.42035242480093e-21	1.49188	0.284	0.104	1.77501029114804e-16
MTPN	9.91180318968721e-71	1.49173	0.806	0.358	2.08940811238606e-66
THBS3	8.65921992088519e-27	1.49155	0.358	0.132	1.8253635593226e-22
ENAH	8.50916704266797e-53	1.49128	0.674	0.283	1.79373241259441e-48
INPP5F	1.20887909085195e-46	1.49128	0.578	0.221	2.54831712351592e-42
PIK3C3	5.77267318023391e-25	1.49124	0.321	0.113	1.21687950639331e-20
PDCD11	9.47709273160681e-39	1.49116	0.467	0.162	1.99777114782271e-34
SPOP	7.48537115705279e-24	1.49086	0.294	0.1	1.57791623990673e-19
ATF4	3.83165361038299e-74	1.49085	0.881	0.562	8.07712581068735e-70
PACSIN3	2.21741535607714e-50	1.49072	0.607	0.229	4.67431157061062e-46
AKAP17A	1.78811189224315e-47	1.4907	0.61	0.244	3.76933986884856e-43
FAM98B	2.43164012516941e-35	1.49064	0.464	0.178	5.12589738385711e-31
WFS1	2.98660222235964e-26	1.49044	0.337	0.119	6.29575748473413e-22
BAG3	2.43652705814422e-53	1.49042	0.682	0.295	5.13619903856803e-49
KAT5	5.70532402779935e-39	1.49042	0.499	0.187	1.2026823050601e-34
ZZEF1	4.35165364969027e-64	1.49026	0.753	0.304	9.1732858935471e-60
UACA	7.81196580545063e-74	1.49	0.859	0.418	1.64676239178899e-69
ZNF407	1.82211905559918e-26	1.48999	0.366	0.139	3.84102696920308e-22
AGA	3.9116269182637e-37	1.48978	0.422	0.138	8.24570954369987e-33
SCAMP2	5.50094406517268e-47	1.48968	0.584	0.221	1.1595990089384e-42
KIF3A	9.34390401770629e-37	1.48963	0.464	0.17	1.96969496693249e-32
BRD1	3.87538347919922e-50	1.48959	0.599	0.218	8.16930837415195e-46
SLC30A6	7.840323619167e-44	1.48896	0.504	0.172	1.6527402189204e-39
TUBGCP4	9.30883227078315e-19	1.48887	0.255	0.093	1.96230184268109e-14
SMAD4	3.65323929699137e-47	1.48862	0.613	0.25	7.7010284380578e-43
IRF2	3.80139576210618e-24	1.48862	0.326	0.121	8.01334226651984e-20
ATMIN	5.05066122772509e-41	1.48852	0.509	0.189	1.06467938680445e-36
VRK3	4.10948338577224e-30	1.48832	0.39	0.142	8.66279097720788e-26
NME2	2.53854894065336e-75	1.48809	0.902	0.677	5.35126116689727e-71
HIST1H4B	4.90343593521435e-39	1.48808	0.499	0.187	1.03364429514318e-34
POMT1	3.51634357571153e-38	1.48805	0.435	0.143	7.41245225759989e-34
CINP	1.90048446797356e-34	1.48793	0.43	0.152	4.00622125848826e-30
SMG6	1.76195730959975e-36	1.48791	0.469	0.174	3.71420600863627e-32
GASK1B	4.24442107324139e-38	1.48766	0.515	0.203	8.94723962239284e-34
CSTF1	1.08220467738852e-25	1.48764	0.318	0.11	2.281287459935e-21
CORO1C	9.73260879322586e-42	1.48741	0.538	0.203	2.05163393361201e-37
COPE	8.74805632999198e-76	1.48719	0.867	0.527	1.84409027436231e-71
LONP1	1.60524919258042e-41	1.48706	0.52	0.195	3.38386529795952e-37
TMEM167B	1.38263889977383e-53	1.48695	0.666	0.26	2.91460280072323e-49
SNRNP25	9.010874161996e-47	1.48692	0.557	0.201	1.89949227334876e-42
UBXN6	3.08363328694954e-78	1.48663	0.87	0.527	6.50029896888964e-74
PAICS	1.15195352917244e-25	1.4866	0.324	0.113	2.42831803949551e-21
DCAF15	2.21842925577192e-47	1.48636	0.584	0.218	4.6764488711672e-43
TCEAL9	8.75609876139132e-48	1.48631	0.573	0.207	1.84578561890129e-43
TMCO1	2.87754849482938e-38	1.48611	0.507	0.197	6.06587222710033e-34
OSBPL8	7.78510496691308e-41	1.48595	0.512	0.19	1.64110012702528e-36
SMG9	6.33390089725903e-30	1.48573	0.393	0.144	1.3351863091422e-25
COG7	2.56694802554191e-23	1.4855	0.302	0.107	5.41112643784234e-19
MAN2A1	4.95299418118703e-33	1.48547	0.43	0.159	1.04409117339423e-28
HNRNPDL	1.78261269220939e-90	1.48521	0.947	0.655	3.75774755517739e-86
STN1	9.52758435739951e-25	1.48518	0.326	0.118	2.00841478253982e-20
ENTPD4	8.11360570612044e-39	1.48516	0.464	0.161	1.71034808285019e-34
CUL5	7.44261026440123e-36	1.48512	0.472	0.182	1.56890224373578e-31
CRELD2	7.33887605569676e-40	1.48503	0.483	0.171	1.54703507254088e-35
ATPAF1	1.48309808285346e-43	1.48482	0.528	0.19	3.12637075865509e-39
CYB5B	4.0154214307244e-50	1.48477	0.615	0.242	8.46450837596704e-46
ZFAND2B	3.81368460871382e-37	1.48446	0.469	0.172	8.03924715516874e-33
ADK	5.55618416571277e-52	1.48442	0.615	0.225	1.17124362213225e-47
TTC14	3.10963684886842e-53	1.48431	0.682	0.293	6.55511447741462e-49
TRIM66	5.23914618787856e-23	1.48424	0.31	0.113	1.1044120164048e-18
SRF	8.16772028126731e-38	1.48418	0.504	0.196	1.72175543529115e-33
STK17B	1.0893043757592e-24	1.48416	0.318	0.112	2.2962536241004e-20
SEPTIN10	1.17115916804353e-70	1.48413	0.825	0.385	2.46880352623576e-66
CHAF1A	9.62845588510993e-26	1.48409	0.35	0.131	2.02967850058117e-21
CMAS	4.76299781506065e-29	1.48406	0.35	0.119	1.00403993941478e-24
PDIA4	6.2598501444889e-52	1.48379	0.647	0.261	1.31957641045826e-47
RAB35	1.98864907547277e-40	1.48368	0.512	0.191	4.19207225109661e-36
RNF5	2.5720075911041e-47	1.48309	0.639	0.276	5.42179200204745e-43
SLC16A10	3.88168374129089e-31	1.48309	0.408	0.15	8.18258932664119e-27
SAE1	1.46301499311843e-24	1.48309	0.318	0.113	3.08403560549365e-20
SLC38A6	4.31732865124446e-19	1.48309	0.257	0.093	9.10092879682333e-15
PEX19	1.14497034050472e-38	1.48251	0.512	0.2	2.41359747778396e-34
DHRS7	1.14169995284633e-28	1.48206	0.355	0.122	2.40670350060007e-24
NSD1	2.56048650581837e-44	1.48193	0.536	0.192	5.39750555426512e-40
DTD2	1.16379899907587e-20	1.48157	0.257	0.088	2.45328829005194e-16
TMEM70	6.01012125223068e-37	1.48154	0.44	0.151	1.26693355997023e-32
GOLGA4	4.21448633672107e-64	1.48147	0.793	0.369	8.88413719780801e-60
ANKIB1	2.50842143313477e-27	1.48111	0.363	0.134	5.2877523810481e-23
SGTA	3.79745736867888e-41	1.48098	0.533	0.205	8.00504013317507e-37
MOAP1	1.49198660278197e-26	1.48083	0.332	0.114	3.14510775866438e-22
MBD5	2.10492549027603e-36	1.48078	0.446	0.156	4.43718293350188e-32
FAM172A	1.05902848352753e-40	1.48075	0.523	0.199	2.23243204327604e-36
PPIG	6.04922054297648e-40	1.48061	0.507	0.189	1.27517569045944e-35
SPEN	3.44450029212338e-39	1.48056	0.496	0.182	7.26100661579608e-35
ZNF236	3.73251287865561e-21	1.48046	0.284	0.103	7.86813714820602e-17
CSNK1D	3.11688013717152e-57	1.48041	0.729	0.319	6.57038332915756e-53
MACROD1	6.117249829672e-46	1.48035	0.578	0.221	1.28951626409486e-41
CRTC3	4.98745918776489e-46	1.48023	0.573	0.218	1.05135639678084e-41
AGPAT5	5.86139723105141e-22	1.48009	0.268	0.09	1.23558253630564e-17
TSPYL4	8.4314557654923e-20	1.48009	0.257	0.091	1.77735087536578e-15
COA3	5.88855060466656e-50	1.48005	0.592	0.214	1.24130646746371e-45
TADA3	6.07205767004563e-49	1.4797	0.615	0.242	1.27998975684562e-44
ZNF768	1.11187704226386e-36	1.47927	0.44	0.153	2.34383680509222e-32
ZNF608	3.87632680818331e-23	1.47918	0.297	0.104	8.17129691165042e-19
SUMO3	1.86316591621682e-65	1.47906	0.804	0.378	3.92755375138506e-61
MAPK1	4.17174134482587e-37	1.47893	0.456	0.161	8.79403075489294e-33
PUM2	9.43166808065696e-54	1.47884	0.687	0.282	1.98819563140249e-49
PTPMT1	8.16694619968724e-22	1.47848	0.302	0.113	1.72159225889407e-17
CDAN1	4.61075434399311e-28	1.47824	0.361	0.129	9.71947015713748e-24
WDR26	2.11132332834163e-70	1.47818	0.841	0.419	4.45066957614415e-66
RBFA	1.00491976041913e-44	1.47802	0.544	0.197	2.11837085496352e-40
SF3B2	3.04279446001191e-71	1.47798	0.836	0.402	6.41421072170511e-67
BMS1	2.43044290672452e-44	1.47792	0.562	0.212	5.12337364737529e-40
TM2D3	2.13200282505254e-32	1.47792	0.403	0.141	4.49426195521075e-28
TMEM64	5.2227486541418e-27	1.47792	0.385	0.15	1.10095541629309e-22
BAZ1B	3.42807165685577e-57	1.47788	0.721	0.307	7.22637505265197e-53
ARPC2	2.61939168474943e-77	1.47787	0.881	0.595	5.52167767145179e-73
FOXJ3	2.60959766275462e-34	1.4778	0.432	0.152	5.50103187308674e-30
TEN1	2.36628454157092e-41	1.47775	0.538	0.208	4.9881278136315e-37
OXSR1	2.95208583635568e-24	1.47771	0.292	0.098	6.22299694303778e-20
AKAP10	8.91574638749922e-28	1.47747	0.369	0.137	1.87943933848484e-23
TNFRSF6B	1.42357537672569e-18	1.47722	0.255	0.094	3.00089689413776e-14
SYAP1	4.42420971917916e-54	1.47701	0.653	0.252	9.32623408802968e-50
SNRNP35	2.11852716034608e-29	1.47693	0.39	0.145	4.46585525400953e-25
IGSF8	6.1527942301463e-56	1.47648	0.721	0.323	1.29700902371484e-51
ZFYVE27	7.76967821509435e-41	1.47647	0.507	0.186	1.63784816774189e-36
PAPOLA	1.61089105821348e-77	1.47637	0.859	0.387	3.39575835071401e-73
PSMG3	1.71983295196668e-44	1.47611	0.549	0.202	3.62540786274577e-40
TNKS2	1.02579777519335e-67	1.47602	0.796	0.364	2.16238171010757e-63
RBMXL1	4.24798020345143e-36	1.47598	0.456	0.167	8.95474226887561e-32
LCLAT1	5.23300916845873e-24	1.47596	0.334	0.126	1.1031183327111e-19
METTL3	4.68171223770068e-42	1.47584	0.541	0.207	9.86904939707304e-38
CEP290	1.17203562696402e-19	1.47582	0.263	0.095	2.47065110164016e-15
ZNF585B	1.60113241215629e-20	1.47576	0.297	0.115	3.37518712482545e-16
DNM1	5.21698171364667e-64	1.47556	0.809	0.396	1.09973974523672e-59
TRMT5	8.94736204166903e-20	1.47516	0.271	0.1	1.88610391838383e-15
FAM200B	2.16881259875732e-53	1.47485	0.671	0.277	4.57185695818043e-49
PSMD11	2.02891888297113e-57	1.47466	0.74	0.338	4.27696100530313e-53
SUPT7L	3.39799013036506e-31	1.47396	0.385	0.134	7.16296319480955e-27
RELA	7.80941937821027e-58	1.47371	0.698	0.286	1.64622560492672e-53
FDX1	6.89127683954097e-43	1.47362	0.536	0.197	1.45268115777524e-38
CNOT2	2.58256870885115e-51	1.47362	0.637	0.248	5.44405483825823e-47
DPP9	1.45474436115977e-53	1.4732	0.674	0.277	3.06660111332479e-49
TSPAN6	2.00954023029783e-23	1.4731	0.321	0.119	4.23611080546783e-19
CTBS	1.42897600573366e-20	1.4731	0.268	0.095	3.01228142008654e-16
SLC11A2	1.6886812229418e-44	1.47294	0.562	0.212	3.55974001796131e-40
PRPF4	2.13434954600136e-25	1.47274	0.326	0.115	4.49920884297087e-21
RRP1B	2.68254915493137e-45	1.47256	0.538	0.192	5.65481361859533e-41
UBE2W	9.42906472617734e-22	1.47226	0.284	0.101	1.98764684427818e-17
DNM1L	3.13851021524558e-25	1.47207	0.34	0.125	6.61597953373769e-21
DAAM1	1.30005876879317e-45	1.47195	0.57	0.213	2.740523884616e-41
ZNF410	4.86619808370195e-53	1.47168	0.615	0.222	1.02579455604437e-48
EDEM3	2.0162486375983e-25	1.47161	0.355	0.136	4.25025212805721e-21
DPP7	2.83608227188676e-54	1.4716	0.663	0.259	5.9784614291373e-50
HSD17B10	9.22712891846439e-56	1.47151	0.727	0.335	1.94507877601229e-51
QDPR	1.00261487623092e-29	1.47143	0.395	0.148	2.11351215909479e-25
TCHP	3.68955782256958e-30	1.4714	0.408	0.156	7.77758788997667e-26
NCAPD3	1.95119746529662e-27	1.47126	0.355	0.127	4.11312425684528e-23
SPATA20	7.85872443066692e-48	1.47118	0.592	0.227	1.65661910998459e-43
SBNO1	1.51396448712986e-48	1.47109	0.602	0.228	3.19143713886974e-44
C16orf74	1.28282179207324e-27	1.47081	0.387	0.15	2.70418833769039e-23
TXNDC11	5.68577488968246e-22	1.47081	0.297	0.109	1.19856134674506e-17
EMC1	1.85645607797301e-43	1.47063	0.528	0.188	3.9134094123671e-39
NUFIP2	1.01069278574338e-43	1.47055	0.562	0.22	2.13054039234704e-39
IDH3G	3.79457459815168e-51	1.47053	0.66	0.275	7.99896325290374e-47
PHF19	6.48953515149875e-29	1.47025	0.371	0.133	1.36799400993594e-24
RNPEPL1	5.7341145697008e-39	1.47012	0.509	0.195	1.20875135129293e-34
SRRT	3.11115200058722e-60	1.46985	0.756	0.342	6.55830841723785e-56
ARFIP2	2.02673291497213e-44	1.46984	0.541	0.197	4.27235298476125e-40
TLCD3A	2.18169355295312e-32	1.46979	0.446	0.173	4.59901000962518e-28
DDX1	3.94970319966755e-56	1.4697	0.695	0.28	8.3259743448992e-52
NUMB	8.20008034326695e-54	1.46966	0.708	0.321	1.72857693636067e-49
TLK1	2.47776246999912e-64	1.46954	0.756	0.312	5.22312328675815e-60
POLR1A	2.34928192229741e-29	1.46953	0.361	0.124	4.95228629220295e-25
DNPH1	3.49753850716345e-46	1.46947	0.581	0.22	7.37281117310056e-42
IFI27L2	1.17952226814053e-38	1.46943	0.485	0.174	2.48643294124024e-34
FBXW2	7.68846067092785e-56	1.46941	0.695	0.283	1.62072750943159e-51
SMIM19	8.71193257708647e-32	1.46932	0.414	0.152	1.83647538724983e-27
TESK1	1.99674328160677e-48	1.46923	0.599	0.225	4.20913483762707e-44
KMT2A	1.12153110218903e-40	1.46921	0.485	0.168	2.36418756341447e-36
ADNP	1.02476918591886e-60	1.4692	0.764	0.362	2.16021344391696e-56
C1orf174	1.97783349679565e-30	1.46899	0.39	0.141	4.16927301124522e-26
GPRC5B	4.90518927232554e-36	1.46889	0.469	0.178	1.03401389860622e-31
CCDC12	9.37941409847932e-49	1.46876	0.637	0.26	1.97718049195944e-44
PIGC	6.95741901611909e-39	1.46859	0.485	0.175	1.4666239285979e-34
CAPN2	6.44089267283756e-73	1.46797	0.859	0.423	1.35774017543416e-68
UFD1	1.07802677915579e-44	1.4679	0.57	0.22	2.2724804504604e-40
RBM38	5.15262234579814e-30	1.46782	0.385	0.136	1.08617279049425e-25
CDIP1	1.96541147214808e-32	1.46777	0.398	0.137	4.14308738328815e-28
COG4	2.16619387786045e-28	1.46772	0.363	0.129	4.56633669452983e-24
ABCF3	2.41318403308483e-46	1.46769	0.581	0.221	5.08699194174282e-42
AKIRIN1	5.16221280765193e-43	1.46755	0.533	0.197	1.08819445985303e-38
IRX5	1.34953138392484e-36	1.4674	0.469	0.173	2.84481215731356e-32
IFITM2	2.19565830043061e-65	1.46738	0.838	0.437	4.62844769730773e-61
ZNF528	5.60548539263117e-31	1.46733	0.385	0.134	1.18163632076665e-26
USP16	5.86799920100963e-42	1.46726	0.536	0.203	1.23697423157283e-37
DCAF6	2.52163691824475e-36	1.46708	0.464	0.171	5.31561062365993e-32
CEBPZOS	3.75607964048366e-49	1.46705	0.607	0.233	7.91781588213955e-45
TUBGCP5	4.18473233936999e-22	1.4669	0.3	0.11	8.82141577139194e-18
ACP1	1.20592587037396e-43	1.46652	0.533	0.191	2.5420917347483e-39
ZNF586	1.8016182972547e-46	1.46637	0.605	0.245	3.79781137061291e-42
CCT5	1.38518619038281e-53	1.46601	0.668	0.271	2.91997248932697e-49
RNASEH2B	5.39469432423726e-21	1.46601	0.265	0.092	1.13720156354921e-16
TEP1	2.14263499258025e-19	1.46601	0.263	0.096	4.51667456435917e-15
ZNF317	7.03000790545455e-21	1.46579	0.286	0.106	1.48192566646982e-16
MAGT1	3.72513329753672e-42	1.46563	0.525	0.193	7.85258099120742e-38
ALDOC	6.62515832381114e-24	1.46563	0.321	0.118	1.39658337465939e-19
WBP2	2.26069340970624e-62	1.46554	0.777	0.363	4.76554170766074e-58
ZDHHC18	5.50877702416506e-28	1.46549	0.358	0.127	1.161250196694e-23
ICE2	9.68192385107294e-34	1.46538	0.454	0.173	2.04094954780618e-29
GALNS	2.53526733377867e-34	1.46538	0.44	0.16	5.34434353960544e-30
ZNF518A	5.5029427393156e-18	1.46522	0.252	0.094	1.16002032944773e-13
SMURF2	1.14303258811517e-29	1.46518	0.382	0.138	2.40951269574677e-25
ATXN3	1.0419628775998e-45	1.4651	0.528	0.18	2.19645774598038e-41
RBM6	3.70990958181126e-70	1.46435	0.825	0.365	7.82048939845813e-66
SLC39A14	1.94498427158824e-26	1.46435	0.332	0.115	4.10002684450801e-22
TRIM52	4.42827770958298e-22	1.46435	0.313	0.12	9.33480941180092e-18
DNTTIP2	1.33687488465066e-36	1.46414	0.472	0.175	2.81813225684359e-32
CD58	1.51247380555727e-23	1.46402	0.313	0.113	3.18829478211472e-19
SEMA6C	1.20205663689903e-21	1.46372	0.313	0.121	2.53393539058316e-17
CTTNBP2	2.32069677760376e-20	1.46333	0.294	0.113	4.89202880718872e-16
CCDC59	2.3108013026345e-28	1.4633	0.382	0.143	4.87116914595352e-24
CSNK1E	5.90482835399799e-46	1.46325	0.581	0.222	1.24473781702278e-41
BICC1	1.71365879696434e-27	1.46305	0.337	0.114	3.61239274400084e-23
IGF2R	8.14871148081303e-32	1.46287	0.414	0.15	1.71774838015539e-27
POLR1D	9.03033992550917e-78	1.46262	0.886	0.45	1.90359565629733e-73
TOMM6	3.03620889178599e-59	1.46255	0.737	0.327	6.40032834388486e-55
ATG7	9.11710640234971e-24	1.46255	0.334	0.128	1.92188602961532e-19
RSRC1	1.09371570396487e-26	1.46252	0.377	0.147	2.30555270395795e-22
GPBP1L1	4.98756198080734e-41	1.46209	0.528	0.2	1.05137806555419e-36
AFMID	2.3996944221017e-24	1.46209	0.326	0.119	5.05855584179038e-20
SNX14	4.84778961913277e-28	1.46193	0.374	0.138	1.02191405171319e-23
COMMD6	3.17119660528175e-69	1.46141	0.825	0.375	6.68488244393394e-65
SETD3	3.65666782018003e-56	1.46132	0.676	0.258	7.7082557649395e-52
KAT2B	8.62124533074172e-34	1.46128	0.43	0.156	1.81735851572036e-29
NUP54	5.3482309549718e-32	1.46128	0.422	0.156	1.12740708530806e-27
TXNL4A	8.22375688595601e-65	1.46108	0.806	0.394	1.73356795155953e-60
FBXW4	1.13221977266651e-61	1.46101	0.761	0.332	2.38671928078101e-57
GABARAPL1	4.90524938861784e-72	1.46098	0.857	0.413	1.03402657112064e-67
WDR90	4.20552752754569e-26	1.46096	0.334	0.118	8.86525202806632e-22
GATAD2A	3.70011763887797e-59	1.46072	0.745	0.334	7.79984798275476e-55
KDM4C	8.41214081674692e-24	1.46072	0.31	0.111	1.77327928417025e-19
DRAP1	4.82397321077967e-69	1.46068	0.841	0.403	1.01689355283235e-64
FAM76A	1.66632509646021e-25	1.46021	0.326	0.115	3.51261330333812e-21
TMED2	1.95826358245412e-92	1.46019	0.96	0.575	4.12801963181329e-88
EEF1AKNMT	5.2921734238657e-20	1.45998	0.276	0.102	1.11559015775089e-15
HIPK1	1.59612719959292e-25	1.45994	0.347	0.129	3.36463613674188e-21
PTPRZ1	2.47546318545834e-60	1.45985	0.74	0.309	5.21827639494618e-56
APPBP2	1.04089295528237e-24	1.45929	0.326	0.117	2.19420234973525e-20
NAP1L4	1.9516658862867e-65	1.45923	0.796	0.348	4.11411168829236e-61
SMAP2	3.87469506660465e-38	1.45909	0.493	0.185	8.1678572004026e-34
PPT2	5.33392592146541e-20	1.45909	0.26	0.092	1.12439158424491e-15
SCAF4	6.7814149566385e-20	1.45909	0.26	0.092	1.4295222728594e-15
RYK	1.67381449136777e-45	1.45896	0.578	0.223	3.52840094780326e-41
RIPK1	3.68199206713669e-22	1.45896	0.273	0.092	7.76163927752415e-18
PELP1	1.79194060533893e-38	1.45884	0.483	0.176	3.77741079605446e-34
NIBAN1	1.05207184677926e-29	1.45873	0.424	0.168	2.21776745301068e-25
HNRNPR	2.59364861070582e-83	1.45872	0.915	0.473	5.46741127136787e-79
HDAC3	3.68032951398158e-31	1.4587	0.406	0.148	7.75813461547316e-27
TMEM65	1.77783378372961e-24	1.45863	0.313	0.11	3.74767361610202e-20
PHACTR4	8.48047019261397e-22	1.45863	0.294	0.108	1.78768311660303e-17
COG1	1.03137539638942e-39	1.45859	0.512	0.191	2.17413933558891e-35
SOD1	1.69987179438409e-74	1.45826	0.897	0.503	3.58332974256166e-70
WDR5	9.12704872638289e-28	1.45825	0.353	0.124	1.92398187152151e-23
ZMYM2	1.77152930701103e-55	1.4582	0.716	0.316	3.73438377917925e-51
DDX24	1.63459424507883e-66	1.45817	0.812	0.378	3.44572466862618e-62
MICOS10	6.89603464556695e-73	1.45794	0.873	0.516	1.45368410328551e-68
TRIQK	2.17849098122399e-24	1.45757	0.31	0.109	4.59225898842017e-20
SIGMAR1	1.10208057094045e-40	1.457	0.541	0.213	2.32318584354246e-36
GRPEL1	1.70865363923629e-39	1.45661	0.483	0.171	3.6018418715101e-35
PPP5C	2.93511572399716e-25	1.45661	0.347	0.131	6.18722394618601e-21
UBR1	7.00435564540451e-57	1.4555	0.703	0.278	1.47651817005127e-52
EZH1	2.35679339632307e-33	1.4555	0.456	0.177	4.96812047944904e-29
OGFOD1	2.07681690807824e-22	1.45547	0.281	0.096	4.37793004222893e-18
NDST2	2.14280507512699e-45	1.45534	0.573	0.218	4.5170330983677e-41
LARGE1	9.65564215907177e-19	1.45534	0.255	0.093	2.03540936713233e-14
COPS9	1.76137187452049e-68	1.45515	0.833	0.467	3.7129719114892e-64
GPR107	4.3903455485172e-42	1.45503	0.499	0.174	9.25484841627425e-38
IQCB1	5.10172654518015e-29	1.45471	0.408	0.159	1.07544395572398e-24
ABLIM1	6.73075221997796e-72	1.45459	0.857	0.462	1.41884256797135e-67
GNG12	7.87216392400703e-45	1.45435	0.589	0.239	1.65945215518068e-40
SFI1	7.24123636193136e-36	1.45402	0.43	0.148	1.52645262509513e-31
TSNARE1	1.42555533777023e-21	1.4537	0.3	0.112	3.00507065201964e-17
ATP13A1	7.9740100348457e-38	1.45342	0.485	0.178	1.68092131534547e-33
SPTSSA	4.94574377292165e-43	1.45337	0.541	0.2	1.04256278733188e-38
UBE3A	8.49223310991807e-44	1.45328	0.562	0.215	1.79016273957073e-39
MDP1	1.07595293319796e-20	1.45326	0.273	0.098	2.2681087831813e-16
FAM20B	3.25682069850811e-26	1.45321	0.345	0.123	6.8653780324551e-22
S100A10	3.09526127755058e-84	1.45299	0.973	0.852	6.52481077307662e-80
ASCC3	6.97406618846499e-41	1.45299	0.496	0.176	1.47013315252842e-36
ACBD4	7.30638459191482e-18	1.45287	0.255	0.096	1.54018587197564e-13
CC2D2A	1.85167617112321e-23	1.45258	0.305	0.108	3.90333336872774e-19
USF1	1.04850706006287e-30	1.45201	0.398	0.143	2.21025288261254e-26
METRN	6.35335716169223e-27	1.45187	0.39	0.154	1.33928768968472e-22
KDM6B	1.04850194158249e-56	1.45178	0.714	0.302	2.2102420928559e-52
WDR37	1.84955389744638e-28	1.45176	0.374	0.135	3.89885961581696e-24
SAMD4B	1.95784439188518e-62	1.45175	0.751	0.314	4.12713597809396e-58
CDC42BPB	1.51509379302234e-67	1.45157	0.798	0.355	3.19381771569109e-63
DARS	6.5287728020695e-48	1.45148	0.586	0.217	1.37626530667625e-43
DCAF5	2.02781979558522e-52	1.45138	0.647	0.254	4.27464412909365e-48
UBE2D2	1.89540591037014e-47	1.45104	0.623	0.248	3.99551565906027e-43
UPF2	3.39408677647538e-38	1.45101	0.515	0.205	7.1547349248101e-34
ZNF347	3.17545278670017e-20	1.45082	0.268	0.096	6.69385447436397e-16
VPS45	5.27553508376222e-44	1.45066	0.565	0.218	1.11208279565708e-39
SLC25A28	1.44748151953929e-55	1.4505	0.708	0.297	3.05129104318882e-51
RNASEH1	9.33051038719387e-31	1.4495	0.406	0.149	1.96687158962047e-26
VMP1	2.58686653339455e-59	1.44944	0.785	0.39	5.4531146523957e-55
EDNRB	3.19177238297036e-74	1.44936	0.849	0.356	6.72825618330153e-70
APEH	7.84601660333016e-52	1.44928	0.671	0.282	1.653940299982e-47
UBR2	1.43074931159724e-43	1.4492	0.599	0.253	3.01601954884699e-39
FAM122B	4.69544847982309e-31	1.44908	0.411	0.152	9.89800539546707e-27
ZNF680	3.93660306665611e-38	1.44899	0.475	0.171	8.29835926451109e-34
SUGT1	9.87464185014592e-24	1.44881	0.305	0.108	2.08157450201076e-19
SOGA1	1.17237596688791e-25	1.44873	0.35	0.131	2.47136853819971e-21
ANXA11	9.7827115312391e-67	1.44854	0.828	0.428	2.0621955907852e-62
KMT5C	7.06805242675151e-23	1.44844	0.3	0.107	1.48994545155922e-18
PICK1	1.7530986281235e-31	1.4483	0.39	0.134	3.69553190808435e-27
TRIM13	3.35306077117441e-36	1.44819	0.509	0.206	7.06825210563566e-32
C3orf70	2.8549296396093e-44	1.4479	0.565	0.216	6.01819168029641e-40
KLHL22	4.49708443433355e-28	1.44768	0.369	0.133	9.47985398757513e-24
POLR3E	4.52165241641957e-34	1.44754	0.464	0.18	9.53164329381246e-30
UBE3B	7.663221335001e-46	1.44751	0.568	0.211	1.61540705741821e-41
VPS29	1.99862123282394e-56	1.44743	0.714	0.296	4.21309355879286e-52
HIF1AN	6.70371983135631e-30	1.44728	0.379	0.134	1.41314414044991e-25
THAP7	3.46137537676711e-32	1.44718	0.403	0.142	7.29657929422507e-28
NUDT1	2.22419372090197e-27	1.447	0.332	0.111	4.68860036366136e-23
HUS1	1.49792108439201e-19	1.44656	0.252	0.088	3.15761764589837e-15
NUP188	4.34530336409686e-34	1.44631	0.456	0.174	9.15989949151617e-30
PYCR2	1.23889422495828e-42	1.44623	0.581	0.242	2.61158902621206e-38
CHMP4B	2.53701389199229e-64	1.44619	0.785	0.374	5.34802528431974e-60
DAD1	1.61236456951086e-53	1.44611	0.663	0.255	3.39886451252888e-49
ETFB	9.01062484977824e-68	1.44592	0.833	0.409	1.89943971833325e-63
COX7A2	8.20945594511981e-74	1.44586	0.878	0.66	1.73055331323126e-69
ILK	6.20071511374811e-55	1.4457	0.711	0.299	1.3071107459781e-50
MKRN1	6.06947857607762e-60	1.44556	0.78	0.361	1.27944608383716e-55
SF3B1	5.43490908734227e-83	1.44554	0.918	0.503	1.14567883561175e-78
ERF	9.09471792578052e-53	1.44554	0.623	0.224	1.91716653875453e-48
PDCD5	5.02430473263285e-62	1.44537	0.785	0.373	1.059123437639e-57
MLLT1	2.57794101931396e-37	1.44532	0.475	0.174	5.43429966871383e-33
ZC3HAV1	2.71502738147829e-23	1.44525	0.316	0.115	5.72327772015623e-19
EMG1	1.08619660101551e-27	1.44516	0.369	0.134	2.2897024349407e-23
PSMD6	4.2003093215082e-47	1.44501	0.607	0.235	8.85425204973929e-43
PLCG1	9.32695851518091e-53	1.44497	0.655	0.257	1.96612285500014e-48
TCF25	1.25793926409472e-71	1.4449	0.859	0.473	2.65173596871168e-67
DNAJA1	1.97543311122072e-45	1.44479	0.647	0.292	4.16421299845327e-41
GADD45GIP1	2.55245029049452e-73	1.44457	0.865	0.409	5.38056521236245e-69
PSAP	4.74330680777817e-84	1.44445	0.958	0.872	9.99889075079638e-80
TMEM181	1.863017519165e-26	1.44429	0.358	0.133	3.92724093039981e-22
GCC2	1.43002275664958e-17	1.44429	0.252	0.095	3.01448797101731e-13
ERGIC2	1.27499805022347e-42	1.44424	0.546	0.205	2.68769588987107e-38
MRNIP	9.06337815747992e-29	1.44378	0.371	0.134	1.91056011559677e-24
RBM33	6.25672151449914e-27	1.44378	0.369	0.138	1.31891689525642e-22
CRK	2.00788457961525e-56	1.44356	0.721	0.316	4.23262069382894e-52
PLEKHO2	1.00804888821832e-25	1.44335	0.382	0.153	2.12496705636422e-21
NPEPL1	2.13178114231142e-61	1.44334	0.78	0.355	4.49379464799247e-57
UNC50	6.58487016579856e-31	1.44332	0.385	0.133	1.38809063095034e-26
SPSB2	1.01927405431721e-22	1.44325	0.294	0.104	2.14862970650067e-18
FLII	2.58594505909797e-65	1.44285	0.798	0.391	5.45117218457852e-61
TPGS2	3.68917637601337e-40	1.44267	0.536	0.21	7.77678380063618e-36
UBE2A	9.35979193576084e-41	1.44242	0.589	0.258	1.97304414005839e-36
FAAP20	2.34131987548499e-42	1.44222	0.515	0.181	4.93550229752235e-38
COPS6	2.84697773957699e-57	1.44217	0.716	0.295	6.0014290750283e-53
HADHB	1.92088415957737e-65	1.44215	0.825	0.41	4.04922380838909e-61
RMND5A	5.24877717955764e-70	1.44215	0.846	0.413	1.10644222945075e-65
IFT122	2.31912051480916e-47	1.44211	0.581	0.213	4.88870604521771e-43
SON	1.42259138656134e-86	1.44201	0.928	0.531	2.99882264287131e-82
DNMT3A	6.16560824977586e-23	1.44191	0.324	0.122	1.29971021905275e-18
RAB5B	3.67496920674566e-69	1.4419	0.844	0.441	7.74683508781986e-65
NSF	1.35621345097963e-36	1.44186	0.462	0.164	2.85889795466505e-32
FAF2	2.69761018914496e-42	1.44184	0.557	0.218	5.68656227871758e-38
SATB1	1.04145268845778e-31	1.44179	0.403	0.143	2.195382267269e-27
FASTKD2	2.97060242996158e-26	1.44173	0.334	0.117	6.262029922359e-22
HNRNPA0	1.02595790749035e-66	1.4416	0.83	0.422	2.16271926898967e-62
SIAH1	3.59667881402295e-23	1.44144	0.31	0.112	7.58179893996037e-19
CDC25B	4.35581320014665e-33	1.44137	0.448	0.171	9.18205422590915e-29
SUMO1	1.88994065887151e-64	1.44133	0.801	0.376	3.98399490890115e-60
SLC7A1	6.16578433445393e-28	1.44102	0.379	0.142	1.29974733770289e-23
HECTD3	4.91235976310095e-47	1.44081	0.597	0.227	1.03552543806168e-42
ABCE1	1.94485760127855e-23	1.44071	0.284	0.095	4.09975982349518e-19
SRSF11	1.0281901399291e-83	1.44046	0.915	0.511	2.16742481497053e-79
SLC27A3	5.79985228634229e-30	1.4404	0.401	0.149	1.22260886196095e-25
HERPUD1	1.11668135465872e-48	1.44027	0.61	0.231	2.35396429562059e-44
MICU1	6.88017435953726e-37	1.43983	0.517	0.209	1.45034075499045e-32
C11orf95	5.38140762630633e-23	1.43953	0.321	0.12	1.13440072762538e-18
RBL2	7.27849471526461e-48	1.43952	0.602	0.227	1.53430668597778e-43
COPS5	8.99134684045386e-51	1.43943	0.639	0.247	1.89537591396767e-46
DESI2	3.47510243607425e-25	1.43928	0.353	0.134	7.32551593524452e-21
CANX	8.41742373722763e-65	1.43904	0.841	0.484	1.77439292380758e-60
HERC3	1.92480003048321e-26	1.43876	0.34	0.12	4.05747846425861e-22
HIST1H2AG	2.29908815612442e-41	1.43866	0.623	0.272	4.84647783311028e-37
RHBDD3	3.05002050560995e-33	1.43848	0.454	0.174	6.42944322582577e-29
SEMA4C	2.11567573940998e-47	1.438	0.631	0.262	4.45984445867624e-43
AKAP8	3.29270576184989e-34	1.438	0.432	0.153	6.94102374597958e-30
ZNF550	2.42973911653799e-21	1.438	0.305	0.116	5.12189005766207e-17
POGK	7.60617764648511e-28	1.43734	0.374	0.137	1.60338224787906e-23
KIAA1109	1.7444570038581e-24	1.43725	0.342	0.13	3.67731536413288e-20
TMEM250	4.42921281879112e-23	1.43721	0.313	0.115	9.33678062201168e-19
PLEKHA8	2.52321382650384e-19	1.43702	0.271	0.101	5.3189347462701e-15
PPP4R1	1.26129530165175e-34	1.43692	0.44	0.157	2.65881049588189e-30
U2SURP	1.5900232976029e-30	1.43684	0.408	0.151	3.35176911134691e-26
GPALPP1	4.48305736823583e-41	1.43679	0.528	0.198	9.45028493224113e-37
CAPN5	1.88055601865417e-22	1.43636	0.313	0.117	3.96421208732299e-18
ABCB7	2.4581994322311e-27	1.4362	0.395	0.156	5.18188440314316e-23
THG1L	2.13006267017135e-24	1.43597	0.353	0.137	4.4901721087212e-20
STK25	9.84950245366368e-51	1.43578	0.653	0.261	2.0762751172323e-46
VPS13B	8.63059226899525e-45	1.43578	0.597	0.243	1.8193288503042e-40
POLR2H	8.17227509935265e-53	1.43559	0.663	0.263	1.72271559094354e-48
POM121C	4.06668164870057e-35	1.4355	0.448	0.163	8.5725649154608e-31
LCMT1	1.00687467650765e-35	1.43529	0.512	0.209	2.12249181807812e-31
BTBD2	1.66991371660534e-44	1.43522	0.594	0.238	3.52017811460407e-40
NDUFV3	4.50529513445925e-49	1.43519	0.642	0.252	9.49716214344009e-45
DNTTIP1	1.47408595368068e-27	1.43519	0.355	0.125	3.10737319035887e-23
SHKBP1	3.62887003335208e-28	1.43514	0.39	0.149	7.64965803030618e-24
ARL6IP5	2.23851375199523e-65	1.43506	0.817	0.428	4.71878698920595e-61
KATNB1	3.99245900029164e-26	1.43492	0.332	0.115	8.41610357261477e-22
SNX6	9.76988096935967e-42	1.43478	0.56	0.22	2.05949090834102e-37
TXNDC12	1.58786920159759e-22	1.43476	0.302	0.109	3.34722827696772e-18
IFT27	8.07956134400291e-22	1.43476	0.3	0.111	1.70317153131581e-17
CHMP7	8.99037930502712e-37	1.43439	0.48	0.179	1.89517195749972e-32
FAM222B	1.53151626842498e-23	1.43439	0.3	0.104	3.22843629383986e-19
WDR77	5.57313048736546e-26	1.43435	0.342	0.123	1.17481590673664e-21
TRAPPC11	7.82315287018984e-35	1.43418	0.467	0.179	1.64912062503602e-30
SEC23B	5.441187531712e-26	1.43418	0.34	0.121	1.14700233168489e-21
FAM104B	2.90218064593782e-28	1.43418	0.385	0.144	6.11779680163693e-24
SLC26A2	2.78241104087229e-26	1.43418	0.366	0.139	5.86532247415878e-22
PFDN6	5.54702892310179e-43	1.43398	0.541	0.2	1.16931369698986e-38
METTL22	1.11315645926721e-20	1.43398	0.302	0.117	2.34653381613527e-16
PRCP	4.38375037694681e-34	1.43393	0.44	0.16	9.24094579460388e-30
DHX58	2.63377555452431e-18	1.43393	0.252	0.092	5.55199886893725e-14
SLC25A12	1.71538761992103e-18	1.43377	0.286	0.115	3.61603710279354e-14
COPB1	2.05836301773626e-40	1.43372	0.504	0.182	4.33902924138803e-36
EIF5	1.33621662569831e-71	1.43365	0.865	0.451	2.81674464697203e-67
ATP5MC2	5.43783523547509e-78	1.43339	0.912	0.614	1.14629566763815e-73
FARSA	1.54855635171673e-44	1.43331	0.554	0.205	3.26435678941887e-40
HAX1	3.91813247846183e-23	1.43326	0.273	0.09	8.25942326459754e-19
PRKDC	6.77244894292386e-48	1.43316	0.618	0.244	1.42763223716835e-43
HMBS	9.12281508512787e-18	1.43296	0.252	0.095	1.92308941994496e-13
GALNT11	2.06086250654513e-39	1.43284	0.517	0.195	4.34429816379714e-35
SNRPE	3.73828571793968e-28	1.43275	0.371	0.134	7.88030629341685e-24
RAC1	4.21171490720524e-79	1.43269	0.91	0.547	8.87829502438865e-75
API5	4.8690558805044e-41	1.43264	0.554	0.218	1.02639697961033e-36
BIRC2	6.41166392066471e-34	1.43226	0.472	0.184	1.35157875447612e-29
DNHD1	5.35966233773078e-22	1.43185	0.289	0.102	1.12981682079365e-17
CSNK2B	8.75638401789958e-67	1.43151	0.822	0.404	1.84584575097323e-62
STRN4	8.06740204748357e-45	1.43095	0.56	0.205	1.70060835160954e-40
YIPF4	1.02536828032181e-53	1.43091	0.703	0.31	2.16147633491837e-49
ZNF655	2.80909201303314e-52	1.43083	0.663	0.276	5.92156596347386e-48
WHAMM	5.49502398434841e-20	1.43062	0.276	0.102	1.15835105590065e-15
RCC2	9.1578064978693e-52	1.43028	0.676	0.281	1.93046560975085e-47
RNF185	4.77342772812911e-43	1.43018	0.581	0.237	1.00623856508962e-38
SOAT1	1.75943406548024e-60	1.4301	0.785	0.379	3.70888701003235e-56
PLK2	8.20475581419066e-24	1.42994	0.326	0.12	1.72956252563139e-19
USP4	6.22983827494528e-52	1.42993	0.679	0.295	1.31324990835847e-47
RNF123	6.34789140160096e-52	1.42981	0.666	0.274	1.33813550745748e-47
ZNF592	2.69545486013794e-32	1.42965	0.435	0.165	5.68201884517077e-28
RBM27	2.23473893429194e-18	1.42965	0.252	0.092	4.71082967348742e-14
RAE1	7.23397622541195e-26	1.42955	0.326	0.112	1.52492218831684e-21
FBXO22	1.11525242644749e-36	1.42919	0.507	0.199	2.35095211495131e-32
WDR73	2.74458899925017e-29	1.42915	0.382	0.138	5.78559361041936e-25
MIB2	3.73686170417008e-46	1.42914	0.658	0.294	7.87730447239053e-42
BAZ1A	3.93627157557925e-19	1.42869	0.26	0.094	8.29766048132106e-15
DTWD1	3.80157778521039e-34	1.42864	0.475	0.187	8.0137259712235e-30
GLG1	2.57109895646542e-69	1.42855	0.857	0.449	5.41987660022911e-65
EIF1	7.44385117892565e-77	1.42845	0.915	0.783	1.56916382851753e-72
BIN3	6.11926100792428e-31	1.42838	0.411	0.153	1.28994022047044e-26
OBSCN	1.60724482567436e-57	1.42811	0.724	0.298	3.38807209252155e-53
SMIM15	2.08870545595953e-33	1.42808	0.456	0.175	4.40299110116268e-29
NDUFS2	1.53308289596698e-53	1.42793	0.74	0.343	3.23173874469838e-49
AHDC1	2.84510742316576e-47	1.42786	0.653	0.275	5.99748644803343e-43
ADARB1	4.44575231433616e-35	1.42742	0.438	0.153	9.37164587862062e-31
RALY	5.15109121163075e-74	1.42709	0.873	0.469	1.08585002741176e-69
FAM120B	5.72853522920113e-33	1.42699	0.459	0.18	1.2075752263156e-28
MBOAT2	8.44044620974724e-58	1.42683	0.745	0.342	1.77924606101472e-53
PER3	3.69907895237414e-50	1.42671	0.647	0.262	7.7976584316047e-46
ASB3	2.10196508612234e-27	1.42666	0.366	0.133	4.4309424015459e-23
DDX51	9.43354496489897e-21	1.42666	0.273	0.097	1.9885912786007e-16
C19orf48	7.89498074871481e-33	1.42633	0.398	0.134	1.66426194182908e-28
IFT20	1.23904674594367e-41	1.4263	0.528	0.196	2.61191054044925e-37
PURA	1.20327521157541e-24	1.42603	0.34	0.125	2.53650414600096e-20
MAP4	2.00949691622593e-66	1.42603	0.851	0.455	4.23601949940426e-62
OS9	1.47429672553695e-80	1.42581	0.918	0.58	3.10781749743189e-76
DAAM2	2.71692564748522e-19	1.42572	0.273	0.103	5.72727926489884e-15
LEMD2	1.34536030010576e-44	1.42563	0.621	0.267	2.83601951262295e-40
PSMA1	7.39985154960511e-70	1.42562	0.841	0.395	1.55988870665676e-65
STAU2	4.45985557432378e-55	1.4256	0.676	0.26	9.40137555067452e-51
TXNL1	1.58664510112718e-53	1.42528	0.69	0.285	3.34464787317609e-49
ZNF148	3.27140898013115e-41	1.42527	0.523	0.196	6.89613013011647e-37
NCSTN	2.13290914069148e-36	1.42527	0.499	0.193	4.49617246857764e-32
CLPTM1	2.52868050182477e-50	1.42519	0.682	0.303	5.33045849784662e-46
ZNF24	1.05407246841729e-18	1.42506	0.263	0.098	2.22198476342364e-14
ARPC4	8.16623750310659e-83	1.42506	0.931	0.576	1.72144286565487e-78
TAOK1	3.57873877808488e-50	1.42499	0.671	0.286	7.54398134420292e-46
SPIN1	9.53856773496796e-58	1.42497	0.74	0.331	2.01073007853125e-53
SLC39A9	1.56354903411451e-46	1.42497	0.607	0.239	3.29596136391339e-42
CWF19L2	1.21119361765532e-18	1.42495	0.289	0.116	2.55319614601742e-14
SPART	2.03006476034472e-27	1.42474	0.377	0.14	4.27937651480667e-23
SORBS3	2.30709844781171e-65	1.42439	0.812	0.415	4.86336352798709e-61
UBA2	1.7520495974872e-43	1.42419	0.597	0.242	3.69332055150302e-39
GIT1	8.39511797365762e-52	1.42399	0.687	0.289	1.76969086884703e-47
NDUFA10	8.03983551077668e-69	1.42389	0.865	0.465	1.69479732567172e-64
NR3C1	8.13898803530704e-33	1.42378	0.459	0.178	1.71569867784272e-28
GATAD2B	4.34969925061565e-49	1.42368	0.631	0.247	9.16916602029779e-45
CLASRP	3.14615188279813e-70	1.42365	0.854	0.411	6.63208816893846e-66
UBA5	1.25495271903957e-23	1.42362	0.358	0.143	2.64544033173542e-19
TMEM185B	9.64346796074287e-43	1.42356	0.546	0.206	2.0328430461246e-38
CTC1	1.63122914515914e-23	1.42356	0.342	0.133	3.43863103799546e-19
ZMYM6	2.81068823260918e-22	1.42349	0.318	0.121	5.92493079434015e-18
ARHGAP33	5.50258167737151e-21	1.4234	0.279	0.1	1.15994421758991e-16
MCM6	6.11495077614963e-33	1.42334	0.44	0.166	1.28903162361234e-28
ARHGAP42	4.31022788785134e-21	1.42328	0.268	0.092	9.08596038759063e-17
DGCR2	2.72277697320407e-52	1.42309	0.666	0.271	5.73961385951417e-48
ERVK3-1	9.02846442247107e-45	1.42301	0.565	0.214	1.9032003002569e-40
PHF2	7.80281172703018e-35	1.42291	0.509	0.211	1.64483271205796e-30
EMD	8.52516559440945e-57	1.42288	0.727	0.314	1.79710490730151e-52
SMC1A	2.87239325927358e-48	1.42258	0.629	0.248	6.0550049905487e-44
CIZ1	5.89215986711853e-41	1.42241	0.533	0.198	1.24206729998859e-36
GATAD1	5.12633525548872e-24	1.42223	0.334	0.124	1.08063147185702e-19
CAB39	1.37582314648414e-34	1.42202	0.454	0.168	2.90023519278858e-30
GTPBP6	4.85429488227687e-61	1.42194	0.777	0.346	1.02328536118396e-56
FBXO42	2.90534384276707e-48	1.4218	0.615	0.236	6.12446482055299e-44
TUT7	1.56649514669845e-46	1.42175	0.634	0.264	3.30217176924033e-42
VPS26B	4.62348196515938e-43	1.42166	0.549	0.205	9.74629998255596e-39
THOC2	1.73721874526358e-43	1.42156	0.57	0.221	3.66205711501564e-39
KMT2B	5.07246331012353e-41	1.42142	0.57	0.237	1.06927526577404e-36
PPP3R1	7.95599222744982e-35	1.42138	0.475	0.183	1.67712316154642e-30
PLSCR1	6.68293408866396e-41	1.42121	0.565	0.225	1.40876250589036e-36
IKBKB	1.39267235288997e-62	1.42114	0.769	0.329	2.93575331989206e-58
N4BP1	8.99721046473116e-52	1.42103	0.674	0.276	1.89661196596533e-47
PEX1	1.13599042311369e-24	1.42097	0.34	0.126	2.39466781192365e-20
TRMT61A	1.63436311710763e-32	1.42094	0.43	0.159	3.44523745086287e-28
CDK10	1.19362296258223e-23	1.42079	0.318	0.116	2.51615720512335e-19
PPP3CB	3.67950175477075e-54	1.42066	0.711	0.308	7.75638969905673e-50
PHC1	1.29716206594309e-23	1.42058	0.31	0.11	2.73441763500803e-19
SRRM2	6.86537076879675e-82	1.42055	0.95	0.654	1.44722015806235e-77
FOS	1.47594186429403e-48	1.42042	0.851	0.665	3.11128544993182e-44
HSPA14.1	1.09035397251239e-20	1.42035	0.286	0.106	2.29846617405611e-16
IFI16	8.1762400939423e-50	1.41989	0.655	0.27	1.72355141180304e-45
EMC3	1.7164715981081e-41	1.41981	0.538	0.201	3.61832212881188e-37
NECAP2	6.70602480524181e-34	1.41979	0.459	0.174	1.41363002894497e-29
IPO9	5.79199203743926e-30	1.41962	0.385	0.137	1.2209519214922e-25
SFXN4	2.86625306866187e-28	1.41962	0.382	0.141	6.04206146873923e-24
PPFIA1	1.23682012906433e-54	1.41951	0.703	0.295	2.6072168320676e-50
TARSL2	1.44739559730865e-18	1.41931	0.271	0.104	3.05110991912663e-14
ZBTB4	1.51491785274957e-55	1.41916	0.703	0.28	3.1934468335961e-51
SH3BP5L	1.36356517921155e-22	1.41914	0.324	0.123	2.87439539777795e-18
PDCL3	1.30080165530571e-35	1.4191	0.48	0.184	2.74208988938443e-31
CEP89	2.13568967250529e-26	1.41908	0.363	0.135	4.50203382964115e-22
CHSY1	2.14423433738387e-26	1.41855	0.39	0.155	4.5200459832052e-22
HIST1H3I	5.78022204301957e-22	1.41855	0.289	0.103	1.21847080666853e-17
TTC12	1.77313791825644e-27	1.41772	0.361	0.13	3.73777473168459e-23
ZNF318	1.64561231028705e-24	1.41772	0.353	0.136	3.46895075008511e-20
ZC3H14	5.48023956587787e-38	1.41744	0.52	0.205	1.15523450048706e-33
AP1M1	2.37373939489827e-47	1.4173	0.61	0.235	5.00384264444556e-43
DDX46	3.40418584741201e-52	1.41709	0.684	0.289	7.17602376634453e-48
EDC3	1.84894063547972e-18	1.41681	0.252	0.092	3.89756685959125e-14
FAM168A	2.22065306744712e-18	1.41681	0.252	0.092	4.68113666617853e-14
PSMD10	1.35173681384446e-39	1.4167	0.531	0.201	2.84946120358412e-35
WDR74	8.1982835881318e-52	1.41665	0.631	0.236	1.72819818037818e-47
PTPN18	8.70097520545525e-24	1.4166	0.31	0.11	1.83416557330997e-19
RETREG3	3.61501769072583e-46	1.41657	0.602	0.234	7.62045729205006e-42
EFCAB14	3.05445933069087e-46	1.41637	0.589	0.223	6.43880026909636e-42
ABTB1	4.49037529870373e-25	1.41625	0.34	0.124	9.46571112966747e-21
RBP7	5.52836087415316e-27	1.41597	0.385	0.15	1.16537847227149e-22
GBP2	4.67608755309666e-40	1.4159	0.554	0.224	9.85719256192777e-36
RHOT1	3.08107629479971e-24	1.41583	0.337	0.125	6.49490882943779e-20
EXOSC3	8.73443662065237e-20	1.41578	0.271	0.099	1.84121923963352e-15
ELP3	6.10318381305087e-28	1.41558	0.379	0.14	1.28655114779112e-23
ADGRA2	1.29197946671304e-60	1.41538	0.772	0.352	2.72349271583108e-56
SERPINF1	2.58227946146478e-67	1.41523	0.928	0.717	5.44344510476776e-63
THUMPD3	1.21904726497352e-19	1.41502	0.271	0.1	2.56975163456417e-15
VAMP7	8.16400532030608e-19	1.41502	0.268	0.101	1.72097232152052e-14
MTA3	7.26256455857438e-49	1.41488	0.621	0.242	1.53094860894748e-44
RBM14	8.37420278593688e-47	1.41415	0.634	0.269	1.7652819472755e-42
FLT3LG	3.852602540962e-24	1.41407	0.342	0.13	8.12128615634789e-20
RPRD1B	1.01078206987421e-29	1.41404	0.379	0.135	2.13072860329484e-25
HBS1L	8.25510098594603e-49	1.41374	0.666	0.288	1.74017528783742e-44
DLD	1.16336598511926e-54	1.41355	0.714	0.304	2.4523754966314e-50
CYBC1	3.33349508743289e-32	1.41355	0.427	0.158	7.02700764430854e-28
ETFRF1	1.11264104683552e-24	1.41355	0.369	0.148	2.34544732672928e-20
AIFM2	1.9044787601716e-24	1.41355	0.345	0.13	4.01464122644173e-20
ATF6	7.93039734323487e-47	1.41331	0.61	0.244	1.67172775995391e-42
FAM160B2	1.14376653596209e-49	1.41315	0.653	0.267	2.4110598578081e-45
NRBP2	4.57454837844816e-56	1.41313	0.737	0.326	9.64314798176873e-52
TRAPPC2	3.79554667910844e-23	1.41299	0.345	0.136	8.00101239956059e-19
VDAC3	4.43109400946753e-55	1.41299	0.735	0.336	9.34074617195756e-51
MXD4	8.78825087427639e-54	1.41299	0.727	0.328	1.85256328429746e-49
SLC25A44	2.23017800105253e-22	1.41296	0.313	0.117	4.70121522621873e-18
FKBP3	6.74725749259558e-61	1.41291	0.801	0.401	1.42232187943915e-56
DDX52	4.16678291398697e-21	1.41288	0.297	0.111	8.78357838268453e-17
DHX9	6.11425094989812e-39	1.41261	0.52	0.203	1.28888410023852e-34
EFS	5.54991557766205e-58	1.41256	0.706	0.272	1.16992220377116e-53
PTGFRN	2.37821247437234e-45	1.41255	0.623	0.264	5.01327189597689e-41
PMM1	6.15837724802335e-41	1.41214	0.541	0.212	1.29818592388332e-36
IK	2.04780431519593e-55	1.41206	0.708	0.296	4.31677149643302e-51
FLOT2	5.61242555083049e-58	1.4116	0.775	0.367	1.18309930611507e-53
CRLF3	1.3485431025042e-18	1.41143	0.268	0.101	2.84272886007885e-14
PRPF8	1.19086161962871e-58	1.41105	0.79	0.379	2.51033629417732e-54
PLTP	9.38216333868477e-55	1.41104	0.735	0.335	1.97776003179475e-50
SMAD2	2.0038953565128e-56	1.41075	0.732	0.324	4.22421141152897e-52
ERICH1	2.52641853592473e-36	1.41074	0.485	0.184	5.32569027372933e-32
RUBCN	1.46107323202162e-18	1.41074	0.273	0.105	3.07994237310157e-14
PKP4	3.12454605892541e-39	1.41067	0.56	0.236	6.58654309221476e-35
NUP85	1.08023135567109e-39	1.41062	0.507	0.186	2.27712769775466e-35
PRKCD	3.3076316745581e-25	1.41052	0.353	0.133	6.97248756996847e-21
KCNIP2	1.08338693488221e-22	1.41031	0.289	0.101	2.2837796587317e-18
SRP54	6.24851775988846e-40	1.41023	0.536	0.209	1.31718754378449e-35
MAML1	2.64277137635811e-49	1.4102	0.645	0.258	5.57096206136289e-45
MYO18A	6.24431305732526e-29	1.4101	0.398	0.148	1.31630119248417e-24
ARRB1	4.54343859352074e-42	1.40987	0.525	0.189	9.57756855514172e-38
TMX4	4.56088703320581e-53	1.40987	0.69	0.285	9.61434986599785e-49
ISCU	4.50136502246787e-49	1.40956	0.66	0.279	9.48887746736227e-45
GPN2	2.24139455256951e-18	1.40941	0.271	0.104	4.72485971681652e-14
CDC42EP5	2.03652029463619e-52	1.40938	0.671	0.267	4.29298478109309e-48
TOM1L1	1.48693673231566e-23	1.40937	0.321	0.118	3.13446263172142e-19
UBE3D	3.15687167454743e-18	1.40909	0.252	0.092	6.65468548994598e-14
ALKBH7	2.28323869602943e-48	1.40872	0.642	0.269	4.81306717123004e-44
KMT2C	5.40171944521047e-68	1.40831	0.841	0.397	1.13868245905037e-63
NIPA2	1.04147869528678e-20	1.40795	0.26	0.089	2.19543708966453e-16
BRD9	4.02109226511172e-24	1.4077	0.329	0.12	8.47646249485551e-20
DVL3	5.86038647504538e-43	1.40743	0.552	0.206	1.23536946893957e-38
PARK7	6.98252085434541e-61	1.40724	0.812	0.412	1.47191539609601e-56
HSPB1	1.83145118768421e-82	1.40706	0.997	0.938	3.86069910363831e-78
HINFP	1.13853807621645e-24	1.40703	0.342	0.128	2.40003826466428e-20
JPT1	2.0999860465487e-39	1.40688	0.499	0.181	4.42677058612465e-35
PJA1	4.08544021259903e-21	1.40688	0.297	0.111	8.61210796815875e-17
IMMP1L	2.32129556545113e-20	1.40675	0.31	0.124	4.89329105197098e-16
AKAP9	4.56561089011673e-55	1.40655	0.745	0.339	9.62430775636606e-51
ATF6B	9.13332770299758e-42	1.40649	0.557	0.22	1.92530547979189e-37
GLI4	3.41212136146319e-20	1.40637	0.281	0.104	7.19275182996441e-16
TRAPPC10	2.37029121970216e-32	1.40605	0.454	0.176	4.99657389113214e-28
SERINC1	1.48053112597231e-62	1.40597	0.801	0.358	3.12095961354963e-58
WDR6	3.5028165319329e-55	1.40585	0.721	0.31	7.38393724931456e-51
DRAM2	1.71420909521277e-20	1.40578	0.268	0.094	3.61355277270853e-16
BAZ2B	1.62485617452403e-19	1.40578	0.265	0.096	3.42519681589666e-15
POLM	3.056595992687e-19	1.40572	0.276	0.104	6.4433043525842e-15
ERP44	9.11959468483548e-36	1.40567	0.493	0.193	1.92241055956332e-31
GAA	5.39270759567703e-37	1.40561	0.507	0.197	1.13678276116872e-32
ZDHHC6	3.90736522203106e-23	1.40559	0.332	0.126	8.23672588804147e-19
CNOT4	9.82556979214031e-24	1.40556	0.345	0.133	2.07123011218318e-19
GLI3	7.07285398148867e-20	1.40508	0.281	0.105	1.49095761929781e-15
NCDN	5.02502368286776e-17	1.40508	0.255	0.099	1.05927499234852e-12
PRKCI	4.78446188556597e-40	1.4048	0.525	0.198	1.00856456547731e-35
CTSO	4.00103908455101e-23	1.40458	0.337	0.131	8.43419039023354e-19
ABRACL	3.1331930557151e-23	1.40455	0.313	0.114	6.60477096144743e-19
MOB3A	4.91743600272989e-38	1.4045	0.499	0.188	1.03659550937546e-33
RAB2A	2.68213888639617e-61	1.40443	0.785	0.362	5.65394877252312e-57
ANKRD49	1.91137602449434e-17	1.4044	0.255	0.097	4.02918065963407e-13
KIF1C	1.84220959526143e-67	1.40437	0.851	0.443	3.8833778268111e-63
PPDPF	7.45082031867053e-78	1.40437	0.934	0.812	1.57063292317575e-73
ZDHHC5	4.93381598249104e-45	1.40384	0.602	0.24	1.04004840910911e-40
RHOA	5.73993021946674e-93	1.40383	0.984	0.781	1.20997729026359e-88
PSMC5	3.83931703625565e-68	1.40365	0.846	0.491	8.09328031242691e-64
DPM2	2.76339425887764e-22	1.40349	0.313	0.117	5.82523509771407e-18
SCP2	1.24521200392636e-57	1.40346	0.777	0.375	2.62490690427677e-53
HLA-DQA1	4.17562923818446e-21	1.40323	0.308	0.117	8.80222643409285e-17
ACAP2	6.62283713549482e-35	1.40317	0.509	0.212	1.39609406816231e-30
SAP30BP	2.74167789292963e-44	1.40303	0.61	0.254	5.77945699829566e-40
CBFA2T2	1.28810499680637e-26	1.40292	0.382	0.148	2.71532533326783e-22
ADIPOR2	1.52734265302363e-39	1.40282	0.52	0.196	3.21963831257382e-35
COMMD7	1.88155086240357e-39	1.40272	0.531	0.205	3.96630921794672e-35
DPY19L4	3.81606128827264e-17	1.40217	0.255	0.099	8.04425719567873e-13
PBRM1	1.14820074419527e-31	1.40186	0.406	0.144	2.42040716876362e-27
UTRN	4.33242820158272e-41	1.40183	0.546	0.21	9.13275864893637e-37
BLMH	4.72018348635267e-60	1.40152	0.809	0.406	9.95014678923143e-56
RAI1	5.11802576132456e-29	1.40129	0.411	0.16	1.07887983048722e-24
WIPI2	2.6247400565489e-48	1.40121	0.642	0.267	5.53295203920508e-44
CCDC57	3.23507213716507e-31	1.40103	0.459	0.187	6.81953206514398e-27
DERL1	2.57613724896484e-26	1.40099	0.337	0.118	5.43049732081788e-22
ACAT1	1.05987334216515e-38	1.40087	0.581	0.25	2.23421300528414e-34
TP53RK	1.97492783570494e-17	1.40079	0.252	0.095	4.16314787766602e-13
LUC7L2	3.49436722105121e-74	1.40073	0.881	0.446	7.36612610197595e-70
LRP6	5.04480993347411e-30	1.40072	0.411	0.156	1.06344593397634e-25
XPO6	1.57789724961842e-42	1.4004	0.615	0.27	3.32620740219562e-38
TTC21B	2.54815144388456e-18	1.40012	0.257	0.095	5.37150324370866e-14
SMG7	6.36923170959207e-19	1.40012	0.255	0.091	1.34263404438201e-14
AGO3	1.2518661553173e-28	1.40009	0.393	0.147	2.63893385540886e-24
SETX	2.66500615100378e-35	1.40007	0.485	0.187	5.61783296631598e-31
NDUFAF3	1.14566532610644e-54	1.40003	0.7	0.286	2.41506250743237e-50
LIMS2	9.19702458054733e-39	1.40003	0.554	0.229	1.93873278157938e-34
TMEM203	7.89174030013677e-23	1.40003	0.329	0.126	1.66357885526883e-18
PREP	3.03287183063758e-36	1.39997	0.531	0.221	6.39329381898401e-32
PHF1	3.33817471068831e-42	1.39986	0.562	0.221	7.03687229013095e-38
GNPTG	1.42556392033906e-63	1.3998	0.796	0.359	3.00508874407475e-59
ZBTB43	1.46796187010464e-25	1.39967	0.329	0.115	3.09446362218057e-21
NCOR1	1.86626624305259e-59	1.39963	0.751	0.326	3.93408924035486e-55
KIAA1755	2.24708567607476e-24	1.39947	0.34	0.128	4.7368566051656e-20
COPZ2	1.84387863334736e-38	1.3993	0.491	0.179	3.88689615909623e-34
NSD2	1.86574410240716e-23	1.39925	0.308	0.109	3.93298856787428e-19
PXDC1	3.60933621795411e-24	1.39865	0.334	0.123	7.60848074744726e-20
ST13	3.99369794613525e-49	1.39855	0.716	0.352	8.41871527045311e-45
CTBP1	3.06619091425182e-62	1.3982	0.798	0.378	6.46353044724283e-58
COPB2	1.29959504533496e-58	1.3982	0.721	0.285	2.7395463555661e-54
ARHGEF6	4.67920972517547e-23	1.3982	0.366	0.15	9.86377410066988e-19
EFR3A	2.32917846351834e-24	1.3982	0.34	0.127	4.90990820109665e-20
HSD17B8	1.80912968968177e-18	1.3982	0.271	0.104	3.81364538584916e-14
POLR3H	2.86954736776771e-36	1.39794	0.504	0.2	6.04900585125432e-32
CUL9	2.78827871311905e-41	1.39793	0.52	0.189	5.87769152725496e-37
KRIT1	4.0885478322865e-30	1.39787	0.424	0.166	8.61865883045994e-26
AIDA	5.73870829378164e-52	1.39777	0.703	0.302	1.20971970832917e-47
ATP2B1	5.00874572402749e-35	1.39739	0.483	0.188	1.05584359862499e-30
PCF11	3.30825884993185e-28	1.39737	0.369	0.131	6.97380965565634e-24
SNX4	1.45422794748147e-20	1.39708	0.286	0.106	3.06551251329093e-16
PHC2	5.22376269214327e-39	1.39703	0.48	0.167	1.1011691755038e-34
RGMB	1.26286080270293e-23	1.39679	0.332	0.123	2.66211057209778e-19
COPS2	3.6919209178223e-45	1.39673	0.568	0.211	7.78256929476941e-41
NDUFB7	4.97501508125132e-77	1.39661	0.92	0.713	1.04873317912778e-72
TMCC1	1.47440410239334e-19	1.39654	0.286	0.11	3.10804384784517e-15
SAP25	1.50044589285465e-28	1.39651	0.406	0.157	3.16293994213761e-24
PCBP4	1.58206002626194e-30	1.39628	0.432	0.169	3.33498253536017e-26
MCRIP1	5.22486856923478e-65	1.39618	0.828	0.414	1.10140229439469e-60
BMP1	7.93272510514765e-32	1.39606	0.411	0.148	1.67221845216512e-27
ATF7	4.62531129110429e-47	1.39598	0.61	0.235	9.75015620164785e-43
DNAJC3	5.63614477306299e-35	1.3959	0.483	0.187	1.18809931816168e-30
RNF44	5.39150006308946e-23	1.39588	0.326	0.123	1.13652821329926e-18
GORASP1	2.52392662525731e-27	1.39562	0.363	0.131	5.3204373260424e-23
TRIOBP	2.70409359816149e-63	1.395	0.82	0.411	5.70022930492442e-59
YJU2	1.15382098123711e-25	1.39474	0.326	0.112	2.43225462844782e-21
RNPC3	1.38165189997071e-22	1.39456	0.326	0.125	2.91252220513826e-18
HLTF	3.32710112056843e-21	1.39445	0.3	0.112	7.01352916215824e-17
KLHDC4	5.12301183913644e-21	1.39445	0.294	0.11	1.07993089568996e-16
SMAD5	1.37935178568928e-35	1.39428	0.538	0.232	2.90767356423301e-31
UST	1.51177420131269e-19	1.39428	0.265	0.096	3.18682001636714e-15
TSG101	4.0411184724363e-27	1.39391	0.379	0.143	8.51867773989571e-23
HERC2	1.45913147591574e-30	1.39374	0.414	0.153	3.07584915123039e-26
LANCL1	1.51158866763283e-26	1.39324	0.363	0.134	3.18642891137e-22
GTF2I	1.20629029123708e-77	1.39304	0.912	0.533	2.54285993392776e-73
EHD4	1.55129205073725e-30	1.39283	0.398	0.143	3.27012364295413e-26
IQSEC1	1.58395018769246e-33	1.39275	0.464	0.181	3.3389669956557e-29
WDTC1	9.38443951662383e-41	1.39248	0.576	0.238	1.9782398501043e-36
SNX33	2.66982339947491e-35	1.39248	0.491	0.194	5.62798772609311e-31
NPHP4	4.19056158834309e-18	1.39201	0.286	0.116	8.83370382822722e-14
PACS2	2.0640183514541e-56	1.39191	0.74	0.328	4.35095068486525e-52
LAMTOR4	5.25189049641058e-79	1.39187	0.936	0.631	1.10709851664335e-74
INTS3	2.81983072834092e-44	1.39146	0.568	0.211	5.94420317534267e-40
TMEM86A	8.0976936140678e-28	1.39112	0.39	0.147	1.70699381384549e-23
SNRPF	2.05135383705027e-41	1.39071	0.509	0.18	4.32425388850196e-37
SMARCA4	1.8718872688253e-40	1.3905	0.533	0.201	3.94593836268373e-36
FOXP1	2.05670135980175e-35	1.3905	0.509	0.205	4.33552646646208e-31
SLC29A1	3.64748581778897e-40	1.39037	0.584	0.245	7.68890010389915e-36
ABR	1.52698119838204e-38	1.39025	0.483	0.172	3.21887636618933e-34
SRGAP3	6.2949791287371e-17	1.39025	0.26	0.103	1.32698160033778e-12
RAD54L2	1.93505474009433e-20	1.38998	0.297	0.114	4.07909539211885e-16
CAMSAP1	2.38459782118533e-22	1.38976	0.31	0.115	5.02673220705868e-18
OTUD3	2.80026876785053e-19	1.38971	0.271	0.101	5.90296656262891e-15
C16orf58	3.11913374268126e-53	1.38968	0.724	0.33	6.5751339295721e-49
SAT1	9.60550224785879e-35	1.3895	0.472	0.179	2.02483987384863e-30
TMEM120B	2.00273007942629e-23	1.38933	0.324	0.119	4.22175500743062e-19
ACIN1	1.35902097077736e-55	1.38922	0.74	0.344	2.86481620639867e-51
SELENOF	1.18359436004786e-34	1.389	0.454	0.166	2.49501691098088e-30
PITPNA	4.80454856283651e-59	1.3889	0.785	0.378	1.01279883704594e-54
CFAP410	2.56768352134843e-25	1.38842	0.35	0.13	5.41267686300249e-21
BCL2L13	2.85374206758451e-40	1.38809	0.536	0.205	6.01568827846814e-36
GNAS	3.84279239510021e-78	1.38789	0.958	0.807	8.10060636887124e-74
SLC39A13	4.41514550266431e-35	1.38767	0.477	0.182	9.30712671961636e-31
TRIM38	3.44314037139853e-32	1.38767	0.451	0.174	7.2581399029081e-28
ZNF707	3.69756650175886e-21	1.38767	0.31	0.12	7.79447018570768e-17
C9orf78	1.94671951303839e-25	1.38694	0.345	0.125	4.10368473348492e-21
HSPA9	1.69656600587401e-59	1.38668	0.785	0.364	3.57636114038242e-55
SLK	1.22383985411574e-38	1.38658	0.552	0.229	2.57985441247598e-34
IREB2	3.613564699942e-25	1.38658	0.353	0.132	7.61739438747773e-21
GPAA1	1.22487399283652e-63	1.38658	0.814	0.385	2.58203437689938e-59
KCTD10	6.51291419001599e-43	1.38658	0.525	0.185	1.37292231125537e-38
UCK1	3.41746071807823e-19	1.38658	0.255	0.09	7.20400719370891e-15
BMPR1A	1.76336007964926e-25	1.38648	0.347	0.127	3.71716304790065e-21
LIG1	7.8220331082109e-24	1.38648	0.334	0.125	1.64888457921086e-19
FCGRT	1.2183994537139e-75	1.38611	0.899	0.603	2.56838604842891e-71
MAP3K11	2.8454369240096e-53	1.38605	0.69	0.278	5.99818103581223e-49
CYREN	3.5659329286843e-29	1.38595	0.422	0.167	7.51698661366651e-25
SPG11	1.02909446419419e-34	1.38586	0.493	0.197	2.16933113052136e-30
CTSK	4.3951410077745e-56	1.38583	0.798	0.444	9.26495724438864e-52
SNF8	2.30015956631356e-33	1.38553	0.448	0.169	4.84873636578898e-29
THOC5	8.46528515310179e-38	1.3853	0.507	0.194	1.78448211027386e-33
WNK1	6.17654053562099e-72	1.38528	0.889	0.514	1.3020147449089e-67
NUP43	1.75741231597493e-31	1.38524	0.416	0.151	3.70462516207515e-27
HHATL	2.8608957285074e-41	1.38516	0.714	0.36	6.0307681956936e-37
CAPNS1	1.54154685371699e-71	1.38495	0.899	0.594	3.24958076763541e-67
OSTF1	6.83093460100429e-41	1.38485	0.552	0.218	1.4399610138917e-36
SERTAD3	1.07713085671928e-19	1.38485	0.286	0.109	2.27059184596424e-15
CAPZB	1.82508828545884e-70	1.38475	0.873	0.453	3.84728610574723e-66
B3GALT6	1.11332932446676e-24	1.38472	0.324	0.114	2.34689821597593e-20
ZFAND3	7.03194516073022e-42	1.38448	0.549	0.207	1.48233403988193e-37
PXN	1.98553386333315e-42	1.38445	0.592	0.243	4.18550538390629e-38
DNAJC7	4.52122224678227e-56	1.38438	0.756	0.346	9.53073649621703e-52
PHGDH	2.53415372507889e-36	1.38433	0.512	0.201	5.3419960524663e-32
UQCC1	1.82042410966869e-33	1.3841	0.438	0.159	3.8374540231816e-29
LTV1	5.6160969205546e-23	1.38355	0.326	0.123	1.18387323085291e-18
EZH2	2.0971535986543e-16	1.38355	0.263	0.107	4.42079978596327e-12
NIT1	3.05350956199426e-34	1.38333	0.472	0.182	6.43679815668391e-30
COX6B1	1.29472665780516e-71	1.38324	0.905	0.721	2.72928379465328e-67
RHOB	8.81467705328552e-57	1.38285	0.798	0.418	1.85813392283259e-52
PPIL4	3.81519913667562e-22	1.3828	0.329	0.128	8.0424397801122e-18
USP14	7.4645969133766e-48	1.38273	0.618	0.238	1.57353702933979e-43
AEBP2	2.01449523738217e-26	1.38261	0.382	0.147	4.24655596040161e-22
RNF141	1.13052801426625e-39	1.38253	0.562	0.229	2.38315305407326e-35
EEF2K	5.98281715095839e-44	1.3825	0.631	0.276	1.26117785542203e-39
ATP2C1	1.83165658063131e-32	1.38231	0.44	0.166	3.8611320719708e-28
ZNF213	3.23190970500438e-19	1.38216	0.273	0.102	6.81286565814923e-15
METAP2	1.05709178042187e-54	1.38212	0.74	0.336	2.2283494731293e-50
BRD4	1.39500370733759e-59	1.38211	0.793	0.393	2.94066781506764e-55
LSM4	4.15315559646373e-44	1.382	0.647	0.286	8.75485199734554e-40
PARN	4.31170368712118e-20	1.38191	0.297	0.115	9.08907137245144e-16
GABBR1	1.06224177605944e-32	1.38171	0.462	0.18	2.23920566393329e-28
SAR1A	7.12636816861636e-55	1.38152	0.769	0.389	1.50223840994433e-50
SPOPL	2.42779699099537e-28	1.3813	0.398	0.152	5.11779605701824e-24
ZC3H7A	1.4433660307691e-35	1.38127	0.48	0.182	3.04261559286126e-31
ARHGAP21	3.85268507051835e-28	1.38112	0.427	0.175	8.12146012865268e-24
SESN3	3.87204551618633e-50	1.38093	0.711	0.318	8.16227194812079e-46
BCCIP	2.09057881034963e-27	1.38084	0.39	0.15	4.40694013221703e-23
ERCC3	1.41200225493918e-38	1.38062	0.493	0.18	2.97650075341179e-34
PTPN4	3.60340616367915e-21	1.38041	0.286	0.103	7.59598019303564e-17
ZC3H7B	3.90421343155777e-36	1.38023	0.469	0.171	8.23008191372378e-32
DNPEP	2.56725967456046e-47	1.37975	0.645	0.268	5.41178339397345e-43
CSNK2A2	7.92627756929711e-47	1.37973	0.618	0.245	1.67085931160783e-42
TTC9C	9.13736846955226e-27	1.37972	0.387	0.15	1.92615727338162e-22
YIPF2	1.1793627535918e-30	1.37961	0.475	0.2	2.48609668457151e-26
GOPC	9.63420884208538e-46	1.37957	0.663	0.3	2.0308912239116e-41
MYO1D	1.86956939193271e-27	1.37949	0.406	0.162	3.94105227819415e-23
CENPC	3.01559682093868e-31	1.37945	0.419	0.154	6.35687809853874e-27
CYB5R1	1.30800511354294e-51	1.37918	0.679	0.272	2.75727477934852e-47
CAPRIN2	2.43995082329623e-23	1.37902	0.345	0.134	5.14341633550846e-19
PDIA5	4.08406016590497e-17	1.37878	0.273	0.111	8.60919882972767e-13
KANSL3	1.26014394222692e-30	1.3787	0.443	0.176	2.65638343021435e-26
KDELR2	3.62797241689472e-70	1.37844	0.875	0.441	7.64776585481406e-66
LUZP1	6.03868734620258e-31	1.37839	0.446	0.177	1.2729552925795e-26
PON2	4.62787800743254e-42	1.37817	0.584	0.234	9.75556683966779e-38
MLST8	8.61714464314728e-36	1.37768	0.491	0.188	1.81649409077545e-31
COA8	3.85625013971584e-31	1.37731	0.44	0.17	8.12897529452099e-27
TENT2	3.80974985011438e-20	1.37731	0.268	0.095	8.03095268404111e-16
CENPX	1.49779862896083e-38	1.37712	0.597	0.275	3.15735950984944e-34
CASP6	1.7232158743305e-22	1.37689	0.302	0.109	3.63253906308869e-18
ARID1B	2.2058099695874e-58	1.37669	0.782	0.378	4.64984741589024e-54
ZNF445	7.41108299406478e-27	1.3766	0.369	0.137	1.56225629514886e-22
RNF115	3.73346791146565e-40	1.37658	0.549	0.217	7.87015035736959e-36
MORF4L2	2.30701669694359e-39	1.37657	0.544	0.213	4.86319119715709e-35
DCT	1.54373926056825e-49	1.37653	0.584	0.199	3.25420236127788e-45
ACOT7	2.91135337528249e-37	1.37612	0.496	0.182	6.13713291509549e-33
SEC61G	1.42611565116421e-54	1.37597	0.706	0.29	3.00625179265415e-50
TNRC6B	9.83198200898286e-45	1.37554	0.599	0.236	2.07258180749359e-40
TCERG1	4.46366961658269e-52	1.37552	0.698	0.302	9.40941555175631e-48
RANBP2	4.13955149730444e-44	1.37528	0.66	0.301	8.72617455631776e-40
TTC38	5.23404345767023e-20	1.37452	0.273	0.099	1.10333636087688e-15
ZNF581	2.86629048802328e-22	1.37448	0.318	0.12	6.04214034875307e-18
ELP6	1.03881911513587e-26	1.37441	0.374	0.141	2.18983069470641e-22
STXBP1	4.342851019922e-22	1.37415	0.318	0.121	9.15472994999557e-18
PRPF38B	1.84331921787539e-29	1.37392	0.408	0.154	3.88571691128132e-25
CALD1	9.24374160003519e-63	1.37382	0.833	0.451	1.94858072928742e-58
CRTC2	8.15713857737286e-19	1.37373	0.252	0.09	1.7195248121102e-14
DENND4C	7.83508053251224e-44	1.37335	0.599	0.244	1.65163497625358e-39
TMEM109	9.88511478307353e-52	1.37278	0.706	0.302	2.0837821962719e-47
GIGYF1	1.79600071350124e-38	1.37227	0.538	0.217	3.78596950406061e-34
ATPSCKMT	1.70102086221202e-17	1.37211	0.255	0.096	3.58575197754295e-13
ARSA	4.89516892095014e-32	1.37208	0.456	0.178	1.03190160853629e-27
SLBP	1.706824821781e-28	1.37173	0.379	0.135	3.59798672431435e-24
PTK7	2.4353863906374e-20	1.37173	0.292	0.11	5.13379451146364e-16
LDB1	1.63282094202328e-52	1.37136	0.703	0.289	3.44198654578507e-48
RERE	2.12720770998585e-51	1.3712	0.708	0.316	4.48415385265017e-47
ZGPAT	8.74324782140132e-31	1.37111	0.422	0.158	1.8430766407514e-26
PCNX3	1.83751449250987e-17	1.37098	0.255	0.096	3.8734805502108e-13
ERCC5	3.50718839600457e-47	1.37078	0.631	0.252	7.39315313877763e-43
FERMT2	2.14799547410502e-36	1.3707	0.483	0.179	4.52797445941338e-32
ENTR1	1.70748086899469e-17	1.37061	0.26	0.1	3.59936967184081e-13
NFATC4	6.91588330494736e-25	1.37049	0.353	0.133	1.4578682006829e-20
FXR2	2.00479502421943e-25	1.36985	0.321	0.11	4.22610791105457e-21
ATN1	1.29324689594336e-72	1.36965	0.897	0.497	2.7261644566486e-68
VEZF1	1.54941672512991e-26	1.36933	0.385	0.149	3.26617045657386e-22
ASH1L	1.47033597975626e-49	1.36931	0.674	0.287	3.0994682453262e-45
MYLIP	6.63579173329317e-21	1.36889	0.286	0.104	1.3988248973782e-16
FRMD6	6.27890481709699e-50	1.36879	0.737	0.358	1.32359313544405e-45
SMAD3	2.20161311919689e-22	1.36856	0.332	0.128	4.64100045526705e-18
ZFP41	2.90193000638328e-19	1.36856	0.279	0.105	6.11726845345596e-15
NOC2L	8.7582835639794e-34	1.3684	0.469	0.18	1.84624617528686e-29
TIMM50	7.85287969390215e-23	1.36815	0.316	0.116	1.65538703947457e-18
GNG11	2.46369331066412e-39	1.36794	0.565	0.232	5.19346549887997e-35
ST5	1.64754664234684e-38	1.36749	0.568	0.237	3.47302832206714e-34
PAIP2	3.83428358612048e-46	1.36707	0.602	0.232	8.08266979954198e-42
UBAC2	4.18958584702949e-41	1.36697	0.562	0.222	8.83164696553816e-37
DNAJC9	6.23197550874721e-27	1.36683	0.342	0.118	1.31370043724391e-22
BROX	2.72601227482626e-27	1.36671	0.377	0.14	5.74643387533375e-23
RECK	5.33347517906429e-33	1.36664	0.499	0.205	1.12429656774675e-28
EXT1	1.6008982083786e-40	1.36661	0.578	0.239	3.37469342326209e-36
ZHX3	2.57494063626576e-18	1.36653	0.257	0.095	5.42797486124821e-14
RBM39	7.57120594989812e-67	1.36623	0.838	0.46	1.59601021423852e-62
PDRG1	5.13827179536827e-18	1.36619	0.255	0.094	1.08314769446363e-13
GNL3L	4.24669819091835e-17	1.36619	0.252	0.096	8.95203978645589e-13
EPHB4	3.1507055427733e-43	1.36576	0.615	0.26	6.64168728416611e-39
FBXL15	5.85163582029295e-18	1.36552	0.255	0.094	1.23352483091775e-13
VPS26A	1.38537613960541e-40	1.36549	0.56	0.221	2.92037290228821e-36
DHX32	9.24121762994316e-26	1.36503	0.324	0.11	1.94804867639202e-21
ASCC2	4.01321290702861e-19	1.36503	0.286	0.112	8.45985280801631e-15
TCF20	6.00026901112003e-31	1.36459	0.43	0.163	1.2648567075441e-26
AZI2	4.6396104108636e-18	1.36456	0.257	0.096	9.78029874610047e-14
CCDC47	1.15388595462935e-58	1.36452	0.78	0.355	2.43239159235866e-54
CHMP4A	1.90040052816285e-42	1.36416	0.602	0.247	4.00604431336729e-38
PMF1	1.70892930852282e-39	1.36412	0.528	0.199	3.6024229823661e-35
MEX3D	8.23911478372238e-23	1.36403	0.337	0.13	1.73680539640868e-18
CPSF4	3.7537084804595e-24	1.36387	0.374	0.151	7.91281747680863e-20
NT5C2	9.13213581598661e-49	1.36375	0.666	0.277	1.92505423000998e-44
SHARPIN	1.26899813272894e-37	1.3634	0.536	0.217	2.67504806379261e-33
ZNF787	8.96478271647621e-24	1.3632	0.35	0.136	1.88977619663319e-19
HMGN4	2.60013757957248e-28	1.3631	0.424	0.17	5.48109001773879e-24
ATP2A2	7.21652840520017e-66	1.36305	0.844	0.424	1.5212441878162e-61
TUBGCP6	8.03331949672734e-46	1.36287	0.621	0.251	1.69342374991012e-41
DDX19A	8.56221870466938e-32	1.36233	0.435	0.164	1.80491570294431e-27
IARS	1.82804565268582e-22	1.36233	0.324	0.122	3.85352023586171e-18
MAGED1	4.36348852343416e-52	1.36205	0.719	0.316	9.19823380739921e-48
PDHA1	7.11215083175365e-53	1.36198	0.727	0.342	1.49924139533367e-48
HMGCL	2.3990497239106e-17	1.36198	0.265	0.105	5.05719681800354e-13
FRG1	4.63184615585851e-46	1.36176	0.65	0.284	9.76393169654974e-42
USP11	5.01467532989185e-27	1.36174	0.411	0.168	1.0570935595412e-22
ZBED4	1.96310972345843e-19	1.36171	0.279	0.105	4.13823529705036e-15
NISCH	6.21789733139477e-63	1.36165	0.817	0.39	1.31073275745802e-58
ANKRD12	1.49895762671023e-21	1.36146	0.324	0.126	3.15980267710517e-17
RPAP2	4.01178587373209e-22	1.36146	0.297	0.106	8.45684462182724e-18
SPNS1	1.43517506199926e-33	1.36093	0.504	0.211	3.02534903069443e-29
RBM25	1.20419115446743e-59	1.36088	0.79	0.368	2.53843495361735e-55
UNC13B	2.82058331794863e-33	1.36063	0.459	0.173	5.94578963423571e-29
UNC45A	5.17387951043532e-33	1.36049	0.469	0.183	1.09065380079977e-28
PLSCR3	8.18305311367069e-43	1.3604	0.578	0.23	1.72498759636178e-38
MECP2	1.32594010642645e-19	1.36023	0.286	0.11	2.79508174434696e-15
NCOA1	3.46758090314073e-45	1.35969	0.626	0.26	7.30966054382066e-41
FAM168B	2.14539234823142e-41	1.35956	0.562	0.225	4.52248707007183e-37
MED25	1.37378592842676e-36	1.3594	0.515	0.203	2.89594073712361e-32
TMUB2	2.46874451600514e-32	1.3593	0.496	0.213	5.20411343973883e-28
BCKDK	7.32841824922853e-43	1.3591	0.597	0.243	1.54483056693737e-38
EMILIN1	1.36072300103823e-43	1.35874	0.639	0.269	2.86840408618859e-39
PKIG	7.29353629227332e-24	1.35874	0.347	0.133	1.53747745041122e-19
CDC42EP1	3.42301305345763e-64	1.35809	0.825	0.383	7.21571151668869e-60
TSPYL1	1.33489222862768e-51	1.35787	0.732	0.345	2.81395281794715e-47
TMEM179B	5.06465840165043e-43	1.3573	0.599	0.247	1.06762999106791e-38
PEMT	8.82847685362979e-39	1.35718	0.512	0.188	1.86104292074516e-34
CDC73	3.04247529000447e-18	1.35708	0.268	0.102	6.41353791132942e-14
DHX40	3.13028661360175e-17	1.35708	0.263	0.103	6.59864418147248e-13
MOSPD1	7.57877580609957e-21	1.35653	0.326	0.132	1.59760593992579e-16
UGGT2	1.94703716045132e-27	1.35635	0.353	0.123	4.10435433423137e-23
CTDSP2	1.11195736956944e-51	1.35597	0.716	0.314	2.34400613505238e-47
COX6C	2.98751276647566e-69	1.35592	0.907	0.693	6.2976769117307e-65
PEX3	3.53725974533211e-22	1.35589	0.347	0.141	7.45654354316009e-18
FAM126A	1.83908267546954e-19	1.35575	0.276	0.103	3.8767862798898e-15
GNL1	2.02931886559715e-39	1.35558	0.541	0.212	4.27780416867879e-35
ELF2	7.36241619943229e-35	1.35543	0.48	0.182	1.55199733484033e-30
BHLHE40	3.82171707534513e-42	1.35526	0.599	0.246	8.05617959482754e-38
SACM1L	4.95288597609e-28	1.35487	0.427	0.174	1.04406836375977e-23
ALAD	4.25111825018874e-48	1.35442	0.629	0.246	8.96135727139786e-44
MPPE1	1.2107372962437e-33	1.35417	0.472	0.182	2.55223422048172e-29
CDC27	7.78032137438844e-26	1.35409	0.366	0.138	1.64009174572108e-21
KMT2D	8.84777338976111e-42	1.35339	0.61	0.266	1.86511063056164e-37
UBE4B	1.84074370059853e-43	1.35323	0.615	0.253	3.88028772086171e-39
RAB34	5.97742582075342e-26	1.35289	0.395	0.159	1.26004136301482e-21
RING1	3.76549850280626e-51	1.35287	0.698	0.29	7.9376708439156e-47
DDX41	1.54277057336443e-47	1.35251	0.647	0.266	3.25216036865222e-43
C11orf71	6.19257624542232e-17	1.35184	0.257	0.1	1.30539507253503e-12
MGME1	3.92875610533384e-25	1.35172	0.374	0.148	8.28181787004373e-21
ZMAT1	4.11604848721923e-21	1.35169	0.321	0.127	8.67663021105814e-17
SAMD1	2.20276042393308e-33	1.35164	0.446	0.163	4.64341897365092e-29
ZNF326	6.3506549905326e-17	1.35164	0.255	0.099	1.33871807200427e-12
P3H3	4.01224824963368e-17	1.35126	0.252	0.096	8.45781931022779e-13
CASP2	4.59495243779587e-17	1.35107	0.263	0.103	9.68615973887369e-13
SELENON	4.93306792836913e-45	1.35098	0.613	0.246	1.03989071930021e-40
OSGEP	1.28269868743931e-38	1.35098	0.541	0.213	2.70392883312207e-34
CBFB	3.35737301998952e-49	1.35051	0.687	0.302	7.07734232613791e-45
DDHD2	1.40016627511561e-18	1.35036	0.271	0.102	2.95155050794371e-14
INPP5B	3.96740691103317e-15	1.35036	0.26	0.11	8.36329376845792e-11
FRYL	2.29502004271262e-25	1.35029	0.385	0.153	4.83790225003819e-21
PSMB2	9.71096759235108e-52	1.35023	0.735	0.324	2.04707196846761e-47
CYTH2	1.44809372810772e-41	1.35019	0.573	0.228	3.05258157885107e-37
PPP4C	2.34087920990465e-45	1.34994	0.663	0.297	4.934573374479e-41
DCUN1D3	4.23826773438197e-18	1.34986	0.263	0.099	8.93426838407719e-14
TTL	1.50156198282875e-18	1.3497	0.276	0.106	3.16529265980301e-14
TNFRSF19	7.53388868983023e-20	1.34951	0.353	0.156	1.58814373581621e-15
ECPAS	4.13666729936617e-40	1.34923	0.57	0.232	8.72009466706389e-36
FAM174A	1.2054299922292e-33	1.34923	0.48	0.188	2.54104642361916e-29
TIMM17B	1.0330160229093e-24	1.34912	0.355	0.135	2.17759777629281e-20
BECN1	1.6656083215783e-44	1.34905	0.653	0.289	3.51110234188706e-40
EIF2AK1	1.17367145907305e-38	1.34901	0.507	0.188	2.47409943572598e-34
GOLGB1	8.14787938089985e-53	1.34885	0.721	0.328	1.71757297349369e-48
MTG1	3.69619318731033e-24	1.34879	0.358	0.139	7.79157523885018e-20
CSAD	1.29213755386962e-48	1.34851	0.676	0.287	2.72382596355715e-44
JOSD2	2.99934805927174e-22	1.3485	0.294	0.104	6.32262570894484e-18
MALT1	1.3867151522182e-28	1.34847	0.382	0.137	2.92319554087597e-24
NCAPH2	4.4906063393899e-37	1.34842	0.528	0.213	9.46619816343391e-33
LETM1	6.73737312854376e-42	1.34819	0.546	0.203	1.42023825549703e-37
PHF23	8.39887792891334e-25	1.34732	0.329	0.116	1.77048346741493e-20
STK38L	3.06388883061367e-22	1.34708	0.313	0.116	6.45867765493362e-18
SEC24B	1.65726445841998e-32	1.34685	0.469	0.185	3.49351347834931e-28
IFI35	4.14192629150748e-19	1.3464	0.31	0.128	8.73118062249776e-15
CDK16	1.01440728301709e-38	1.34583	0.544	0.216	2.13837055260002e-34
RFX5	1.57247266221686e-35	1.34558	0.501	0.196	3.31477237195314e-31
RALA	1.3070378174253e-35	1.3453	0.507	0.198	2.75523571913254e-31
CNOT1	2.74125045994519e-37	1.34519	0.52	0.201	5.77855596956446e-33
DCTN1	5.29941346295587e-57	1.34513	0.796	0.377	1.1171163579911e-52
TMEM33	6.56690967563663e-25	1.34485	0.355	0.134	1.3843045596242e-20
TTC31	1.07952328580211e-35	1.34481	0.507	0.203	2.27563508647085e-31
PPP4R3A	1.01755085597771e-57	1.3448	0.79	0.366	2.14499720440102e-53
NFX1	1.48101696130753e-21	1.34476	0.337	0.135	3.12198375443628e-17
ANP32B	1.39312156531475e-52	1.34461	0.756	0.364	2.9367002596835e-48
OPA1	2.13449497892898e-37	1.34445	0.528	0.213	4.49951541558229e-33
CHTOP	3.4571408116394e-41	1.34434	0.576	0.229	7.28765283093586e-37
PDS5B	4.3737300753655e-27	1.34395	0.379	0.141	9.21982299887046e-23
SEC23A	3.16281897205456e-35	1.34391	0.469	0.173	6.66722239309102e-31
LYRM4	9.59953004805566e-19	1.34391	0.268	0.1	2.02358093413013e-14
VAMP3	6.66413567210566e-50	1.34379	0.666	0.267	1.40479979967987e-45
DCAF16	5.00499471278713e-20	1.34368	0.279	0.102	1.05505288545553e-15
NCOA7	2.75758457285465e-34	1.34347	0.475	0.182	5.81298827957761e-30
SRSF2	1.57989470019745e-60	1.34341	0.83	0.421	3.33041802801623e-56
PKN2	2.08199584605125e-32	1.34301	0.48	0.196	4.38884724347604e-28
PLCB3	2.66332582534162e-26	1.34286	0.438	0.192	5.61429083982013e-22
INSR	2.05401240498021e-34	1.34273	0.528	0.225	4.32985814969829e-30
UROS	3.24706082399469e-26	1.3427	0.39	0.154	6.8448042169808e-22
YAP1	1.57243179472161e-41	1.34254	0.568	0.221	3.31468622327316e-37
ELK4	6.93952221447049e-22	1.34249	0.305	0.112	1.46285128281038e-17
SYF2	5.15747632133321e-44	1.34247	0.581	0.224	1.08719600853704e-39
SETD7	3.0116917780524e-42	1.34246	0.605	0.255	6.34864626813445e-38
TMEM123	5.9229801365954e-43	1.34225	0.645	0.286	1.24856421279431e-38
RILPL2	1.33634075291554e-24	1.34205	0.329	0.118	2.81700630714596e-20
CYBA	2.43549286540249e-50	1.34201	0.684	0.289	5.13401896026845e-46
CRYAB	3.3306178138081e-56	1.34089	0.833	0.489	7.02094235150747e-52
ALDH16A1	7.63323295384477e-23	1.34086	0.329	0.123	1.60908550667048e-18
NCOA3	8.02827825805996e-37	1.3407	0.533	0.216	1.69236105679904e-32
IKBKG	8.58219223118886e-36	1.34061	0.528	0.216	1.80912612233461e-31
DDRGK1	3.25445689463885e-59	1.34047	0.793	0.368	6.8603951338987e-55
VPS53	1.28506293906394e-37	1.34039	0.546	0.229	2.70891267554678e-33
CHD9	6.123939220946e-35	1.33973	0.491	0.192	1.29092638777542e-30
SEC11C	9.32858104771726e-32	1.33963	0.48	0.199	1.9664648848588e-27
HSPBP1	1.85533335827065e-26	1.3394	0.369	0.135	3.91104271923452e-22
MBTPS1	2.06884702949108e-41	1.33933	0.597	0.248	4.36112953816719e-37
CREB3	1.24991377972165e-30	1.33917	0.406	0.147	2.63481824765324e-26
LUC7L	2.36940288557331e-56	1.33878	0.788	0.384	4.99470128278853e-52
GORASP2	1.08245874380946e-31	1.3387	0.422	0.152	2.28182303195035e-27
CDC42SE1	2.13662370306463e-60	1.33853	0.812	0.38	4.50400276606023e-56
RPA1	5.71937127890341e-32	1.3379	0.451	0.171	1.20564346559284e-27
CRIP2	1.08369134129565e-65	1.3378	0.883	0.576	2.28442134745123e-61
AP2S1	5.21483880116041e-69	1.33778	0.886	0.545	1.09928801928462e-64
DEF8	5.00231212557785e-28	1.33763	0.435	0.18	1.05448739607181e-23
FAR1	1.02262162440685e-33	1.33751	0.475	0.182	2.15568638424965e-29
CTDSP1	1.05664207979943e-53	1.33691	0.78	0.406	2.22740150421719e-49
GLCE	2.48582814164193e-18	1.33682	0.289	0.116	5.24012572258118e-14
KLF7	4.74156917243022e-21	1.33669	0.302	0.113	9.99522781548291e-17
CMTM3	2.23361099287567e-43	1.33667	0.629	0.266	4.70845197298191e-39
MACF1	5.58717054615889e-69	1.33651	0.881	0.454	1.17777555113029e-64
ALDH9A1	5.74665837383915e-49	1.33632	0.668	0.275	1.21139558520529e-44
JTB	8.61367421411385e-60	1.33622	0.812	0.39	1.8157625243352e-55
SQSTM1	4.07127258764401e-82	1.33621	0.931	0.679	8.58224261475358e-78
PPP2R5A	7.48681344193472e-36	1.33619	0.525	0.21	1.57822027355984e-31
MPP5	4.13679134794652e-23	1.3359	0.342	0.132	8.72035616147127e-19
KDM2B	1.93681689876436e-24	1.33587	0.342	0.127	4.08281002259527e-20
DCAF11	5.45933734039789e-36	1.33585	0.536	0.222	1.15082831135587e-31
TRAPPC12	2.09509126732969e-35	1.33577	0.536	0.225	4.41645239153098e-31
PPP1R9B	4.46401073814581e-46	1.33564	0.655	0.284	9.41013463601136e-42
MANBAL	8.61212285357559e-37	1.33563	0.552	0.235	1.81543549753373e-32
CPSF3	1.46199881798313e-22	1.3356	0.342	0.135	3.08189350830845e-18
ANAPC4	3.91978825715528e-43	1.33552	0.602	0.24	8.26291364608332e-39
VEZT	7.89261119086381e-24	1.33549	0.353	0.137	1.66376243903409e-19
STARD9	3.27691216729975e-25	1.33528	0.377	0.148	6.90773084866787e-21
CD2AP	1.82603253641716e-30	1.33523	0.401	0.143	3.84927658676737e-26
DDX23	1.00406003776121e-21	1.33495	0.369	0.159	2.11655855960064e-17
INF2	1.58570938062627e-64	1.33469	0.851	0.459	3.34267537436018e-60
LRRC14	1.1124131088906e-30	1.33454	0.43	0.163	2.34496683354138e-26
PPP6R1	2.56360698051944e-32	1.3344	0.446	0.167	5.40408351493498e-28
PCNT	5.39414461217159e-35	1.33437	0.475	0.176	1.13708568424577e-30
PHKA2	1.41646109164462e-32	1.33407	0.485	0.197	2.98589998118685e-28
TPGS1	1.83801600156082e-33	1.33407	0.477	0.183	3.87453773129022e-29
NFE2L1	1.05710932658458e-51	1.3334	0.74	0.348	2.22838646044029e-47
ALG13	2.81182077289837e-37	1.3334	0.56	0.236	5.92731818926977e-33
PRDM2	4.23636236389287e-55	1.33236	0.748	0.328	8.93025186308618e-51
PFN1	9.10043001092754e-74	1.3316	0.942	0.84	1.91837064630353e-69
GABARAPL2	1.66620031260064e-66	1.33108	0.862	0.441	3.51235025896215e-62
KLHDC3	3.52679041961461e-55	1.33108	0.748	0.338	7.4344742045476e-51
SMIM4	6.58099903137891e-50	1.33108	0.714	0.334	1.38727459581467e-45
TP53	7.57094735211203e-46	1.33108	0.655	0.275	1.59595570182522e-41
STRAP	6.32175209206144e-41	1.33108	0.573	0.227	1.33262534100655e-36
COQ9	5.2968706589226e-41	1.33108	0.554	0.211	1.11658033490088e-36
SAR1B	6.40077459680016e-35	1.33108	0.451	0.162	1.34928328500547e-30
NCK1	2.22531816689779e-26	1.33108	0.387	0.151	4.69097069582053e-22
AMDHD2	5.74871078510829e-24	1.33108	0.382	0.158	1.21182823350083e-19
ATM	1.0157640456098e-28	1.33108	0.379	0.135	2.14123060814545e-24
BRD8	1.07207963884902e-24	1.33108	0.374	0.148	2.25994387869373e-20
FOXRED1	5.08606726195734e-24	1.33108	0.374	0.152	1.07214297882061e-19
LPCAT4	5.42837151402322e-24	1.33108	0.34	0.128	1.14430071515609e-19
NAE1	3.31761035840207e-22	1.33108	0.316	0.117	6.99352263551156e-18
SSR1	9.30065427616531e-55	1.32986	0.753	0.343	1.96057792141565e-50
STX16	1.04144661581559e-42	1.32937	0.645	0.29	2.19536946613927e-38
SBNO2	1.27986394594933e-38	1.32918	0.592	0.257	2.6979531980612e-34
NAPRT	1.5302030861143e-41	1.32918	0.605	0.252	3.22566810552894e-37
CRY2	3.87509876682409e-38	1.32902	0.565	0.239	8.16870820046519e-34
CEP170B	1.0916395861254e-34	1.32876	0.536	0.23	2.30117624755235e-30
PRCC	7.3149663793629e-35	1.32841	0.512	0.207	1.5419949127697e-30
MAVS	9.96725637723365e-33	1.32813	0.483	0.192	2.10109764432085e-28
ANAPC2	2.92734855007972e-29	1.32804	0.462	0.193	6.17085074356805e-25
EDC4	2.48637259000961e-28	1.32731	0.414	0.16	5.24127341974026e-24
TNPO2	2.32792123718777e-28	1.32721	0.406	0.156	4.90725796799182e-24
PRR14	3.49954238553892e-25	1.32708	0.374	0.145	7.37703534871605e-21
AP1S1	3.0858452607548e-28	1.32674	0.387	0.143	6.50496180967111e-24
EIF6	7.02497769174589e-60	1.32659	0.828	0.452	1.48086529742003e-55
ERLEC1	6.99234269059289e-23	1.32652	0.355	0.143	1.47398583917698e-18
UGGT1	4.44232226351446e-20	1.32652	0.332	0.139	9.36441533148847e-16
C11orf68	6.23255117555158e-24	1.32628	0.347	0.132	1.31382178780627e-19
CCDC159	9.40952763764867e-22	1.32594	0.316	0.12	1.98352842601634e-17
ARL8A	8.62308140095463e-21	1.3259	0.318	0.126	1.81774555932124e-16
PSMG4	1.84937184086875e-22	1.32567	0.321	0.12	3.89847584055132e-18
STXBP5	3.84116901213239e-34	1.32544	0.488	0.193	8.09718427757508e-30
OAZ1	4.29459920304454e-93	1.32529	0.992	0.878	9.0530151200179e-89
EFHC1	8.18553178089098e-20	1.32528	0.294	0.113	1.72551009941182e-15
AGAP9	4.59722873810572e-33	1.32525	0.485	0.194	9.69095817992685e-29
ARRDC2	1.37419493454886e-18	1.32513	0.279	0.108	2.89680292202899e-14
GALT	1.810730761121e-37	1.32503	0.576	0.25	3.81702044444307e-33
SRSF5	1.56033496707931e-74	1.32503	0.931	0.623	3.28918611060318e-70
SLC25A32	9.42386213627233e-18	1.32498	0.273	0.108	1.98655013832621e-13
SURF6	1.95258455436315e-18	1.32493	0.276	0.106	4.11604824059753e-14
HTRA2	7.989567634268e-20	1.32471	0.276	0.101	1.68420085730369e-15
TACC1	3.81609315023679e-57	1.32463	0.782	0.375	8.04432436069915e-53
THOP1	1.15121737863458e-28	1.32426	0.424	0.165	2.42676623416169e-24
SESTD1	5.20219552978506e-30	1.32423	0.44	0.173	1.09662281767869e-25
CRELD1	6.90821244220183e-26	1.32318	0.401	0.163	1.45625118281615e-21
OGFR	8.27964171191892e-27	1.32305	0.374	0.139	1.74534847287251e-22
CARS2	4.30800216748902e-33	1.32278	0.499	0.203	9.08126856906685e-29
STOML2	5.98513260766516e-30	1.32269	0.467	0.196	1.26166595369582e-25
TRIO	2.22281250680754e-19	1.32156	0.316	0.13	4.6856887643503e-15
PCYT2	1.27834969807463e-27	1.3215	0.353	0.121	2.69476116354132e-23
VPS4B	7.51202207058462e-30	1.32105	0.44	0.174	1.58353425247924e-25
ABCD3	5.53712175549052e-38	1.32096	0.538	0.211	1.1672252660574e-33
PLD2	8.63511243409586e-21	1.32074	0.316	0.123	1.82028170110741e-16
CHERP	1.97604452444442e-19	1.32074	0.305	0.122	4.16550185752883e-15
TMED9	5.82764851656902e-51	1.32051	0.753	0.375	1.22846830729275e-46
UBE2E1	3.36328887631694e-19	1.32051	0.297	0.118	7.08981295127611e-15
HSPG2	8.11738242553421e-72	1.32047	0.902	0.639	1.71114421530261e-67
PANK3	1.13578112420435e-35	1.32003	0.546	0.232	2.39422660982277e-31
FN3KRP	2.39007122402838e-19	1.32003	0.3	0.119	5.03827014025182e-15
CNNM4	3.93634882180286e-17	1.31931	0.279	0.114	8.29782331636043e-13
OGA	5.50672526832095e-61	1.31914	0.836	0.439	1.16081768656206e-56
BLCAP	8.16753166468522e-45	1.31866	0.703	0.346	1.72171567491564e-40
PAXBP1	2.11518108600628e-24	1.31856	0.366	0.143	4.45880172930124e-20
NDUFA9	1.77095009517667e-42	1.31852	0.597	0.237	3.73316280063241e-38
LAMTOR1	4.10087965995395e-63	1.31851	0.854	0.452	8.64465432318293e-59
XYLT2	2.88254483264357e-15	1.31837	0.252	0.104	6.07640450721265e-11
DBNL	1.77204143853839e-44	1.31832	0.676	0.307	3.73546335243893e-40
CBR1	5.25963810402407e-49	1.31826	0.716	0.326	1.10873171232827e-44
KLHL36	3.67727260543866e-26	1.31826	0.377	0.142	7.7516906522647e-22
ZNF862	8.37834473122254e-17	1.31826	0.265	0.106	1.76615506934171e-12
SYNRG	1.76793380995898e-16	1.31803	0.257	0.102	3.72680447139352e-12
GPD1L	1.18118043171094e-16	1.31791	0.263	0.105	2.48992835004665e-12
CUL4A	2.16967204936392e-38	1.31779	0.562	0.229	4.57366868005914e-34
CCDC174	9.25616903846087e-20	1.3177	0.34	0.146	1.95120043330755e-15
ZPR1	1.75577473323072e-22	1.31754	0.342	0.135	3.70117313765035e-18
PRKAB2	9.78836624242331e-22	1.31736	0.345	0.141	2.06338760390283e-17
NEK7	4.11357031513928e-22	1.31736	0.342	0.136	8.67140622431361e-18
LITAF	6.56967983896079e-48	1.31736	0.711	0.332	1.38488851005293e-43
KLC1	6.10447514428463e-64	1.31724	0.849	0.408	1.2868233604152e-59
BAG6	1.66416407654284e-66	1.31684	0.867	0.435	3.50805787335232e-62
NCK2	1.66771801199693e-38	1.31682	0.554	0.222	3.51554956928954e-34
ZNF331	1.21026113817008e-22	1.31682	0.334	0.128	2.55123047926253e-18
SLC4A2	5.71781937588079e-36	1.31655	0.501	0.195	1.20531632443567e-31
CBR4	1.40712931991162e-23	1.31644	0.347	0.133	2.96622860637369e-19
C12orf49	3.286298592437e-20	1.31634	0.316	0.127	6.9275174328572e-16
TOP1	1.5190734706723e-45	1.31573	0.706	0.332	3.20220687617721e-41
TOMM22	7.30980870584098e-25	1.31557	0.382	0.153	1.54090767519128e-20
MMP14	8.31046957347978e-51	1.31499	0.777	0.406	1.75184698608954e-46
ANAPC7	1.79776894079063e-38	1.31483	0.554	0.221	3.78969692718664e-34
DCLK1	7.14278180162086e-29	1.31463	0.416	0.16	1.50569840378168e-24
SIAH2	1.81309664639743e-18	1.31414	0.286	0.113	3.82200773060579e-14
PIK3C2A	8.95558629378588e-36	1.31401	0.538	0.225	1.88783759073006e-31
GLYR1	9.27417234717065e-30	1.31401	0.446	0.18	1.95499553078357e-25
TSNAX	3.36242041187368e-17	1.31401	0.284	0.117	7.08798222822972e-13
CAPZA2	1.36958695376804e-57	1.31386	0.809	0.41	2.88708929854302e-53
NSMCE4A	1.78933331864968e-36	1.31372	0.533	0.215	3.77191463571352e-32
MOSPD2	1.120267669694e-27	1.31368	0.424	0.172	2.36152424771495e-23
ACVRL1	7.42186776103553e-25	1.31368	0.39	0.159	1.56452972402629e-20
CCDC14	4.07792427808156e-20	1.3136	0.294	0.111	8.59626437819593e-16
PACS1	9.01130891225272e-29	1.31324	0.451	0.188	1.89958391870287e-24
SLC3A2	8.83563050059701e-51	1.31314	0.753	0.383	1.86255090952585e-46
SMS	5.80379364494156e-30	1.31307	0.424	0.161	1.22343970035368e-25
SIN3A	1.10395319198975e-16	1.31239	0.263	0.105	2.32713332871438e-12
UPF3A	6.38074629813741e-24	1.31235	0.34	0.127	1.34506131964737e-19
MLXIP	1.2501292805473e-25	1.31202	0.39	0.155	2.63527252339371e-21
PTEN	5.48114741230718e-65	1.31174	0.841	0.401	1.15542587451435e-60
ATF7IP	1.37941019832199e-21	1.31172	0.334	0.133	2.90779669806275e-17
GDI1	1.94755569186505e-43	1.31161	0.615	0.252	4.10544739845152e-39
KHNYN	1.49422323108616e-15	1.31154	0.252	0.102	3.14982257112962e-11
LNPK	1.58742564881866e-21	1.31145	0.318	0.122	3.34629326770973e-17
ZNF783	1.92241977641557e-50	1.31139	0.727	0.339	4.05246088868402e-46
CUEDC2	2.42858555731389e-26	1.31129	0.398	0.158	5.11945835481767e-22
GNA11	1.08560932066142e-32	1.31118	0.475	0.188	2.28846444795427e-28
SNX11	3.78743756699553e-22	1.31118	0.326	0.124	7.98391839122657e-18
SLC15A3	7.70749397842641e-18	1.31091	0.3	0.125	1.62473973065229e-13
RBPJ	3.38393215904179e-30	1.31086	0.469	0.193	7.1333289912601e-26
MRTFA	1.61511560793475e-45	1.31076	0.65	0.276	3.40466370152644e-41
UBE4A	1.28111380738606e-23	1.31073	0.379	0.158	2.70058790596981e-19
MARCH6	7.52644041712057e-54	1.31069	0.756	0.349	1.58657363992902e-49
TEDC1	6.06932624067843e-18	1.31022	0.252	0.092	1.27941397153501e-13
UQCC3	1.97823702734161e-41	1.3096	0.629	0.271	4.17012365363612e-37
TBX2	3.75250680286184e-24	1.30939	0.491	0.248	7.91028434043275e-20
TAP2	1.52939959855571e-32	1.30929	0.456	0.173	3.22397435375543e-28
C11orf58	3.95697595845791e-39	1.30928	0.618	0.284	8.34130532042927e-35
CFAP298	1.57261730810613e-27	1.30883	0.408	0.162	3.31507728548773e-23
SEC13	3.03285489061581e-32	1.30879	0.509	0.219	6.39325810941812e-28
XAB2	1.0321574823152e-24	1.30815	0.353	0.132	2.17578797272045e-20
CAT	4.52098862111946e-41	1.30793	0.597	0.245	9.53024401331983e-37
ALYREF	2.61522977054137e-26	1.30785	0.363	0.133	5.51290435630121e-22
GFOD2	6.66698940238709e-26	1.3077	0.361	0.133	1.4054013660232e-21
FAM3C	8.3039602086038e-52	1.30768	0.767	0.361	1.75047481197368e-47
NFKB2	9.49691996131105e-38	1.30707	0.623	0.286	2.00195072784437e-33
TBC1D9B	6.67147323907138e-33	1.30697	0.496	0.203	1.40634655879625e-28
DIPK2A	2.47714104222931e-27	1.30697	0.387	0.146	5.22181331701939e-23
GRIPAP1	7.59147286703664e-32	1.30666	0.43	0.156	1.60028248037132e-27
TRIM44	4.11072128400492e-22	1.30659	0.332	0.128	8.66540046668237e-18
LIN7C	7.42771016260113e-17	1.30642	0.273	0.111	1.56576130227632e-12
TFG	1.57511603057875e-26	1.30614	0.371	0.138	3.32034459246001e-22
SCN1B	2.51996957388249e-20	1.30599	0.358	0.158	5.31209586174428e-16
STX5	1.84434672944006e-35	1.30546	0.512	0.202	3.88788290565964e-31
SLC66A3	4.38694917222555e-21	1.30524	0.342	0.141	9.24768885505146e-17
CLEC11A	7.05095096087832e-20	1.30499	0.308	0.121	1.48634046255315e-15
BSDC1	3.01656494671505e-41	1.30489	0.605	0.255	6.35891890767533e-37
HEATR5B	5.78067385487875e-30	1.30475	0.411	0.151	1.21856604860844e-25
INPP5K	1.54011942599557e-31	1.30461	0.477	0.193	3.24657174999866e-27
MED13	7.25276400401046e-24	1.30461	0.366	0.145	1.52888265204541e-19
DOT1L	9.81749267276576e-18	1.30422	0.289	0.119	2.06952745541902e-13
TRAP1	1.01907847224912e-62	1.30397	0.849	0.454	2.14821741950114e-58
ODC1	1.13909624108268e-28	1.3036	0.414	0.16	2.40121487620228e-24
LSM14A	2.24969887291811e-40	1.30353	0.618	0.27	4.74236522411138e-36
TSR1	7.75965819526806e-32	1.30325	0.462	0.178	1.63573594756251e-27
TRIM65	1.24182163722458e-18	1.30274	0.292	0.116	2.61776001126941e-14
EID2	5.238668272714e-18	1.30274	0.286	0.115	1.10431127188811e-13
STX10	3.60371172231972e-40	1.30267	0.576	0.234	7.59662431064997e-36
NFAT5	1.88785618876312e-41	1.30251	0.623	0.268	3.97960084591267e-37
ECHS1	1.78175028421803e-43	1.30245	0.639	0.276	3.7559295991316e-39
GNAI2	2.8989288670774e-61	1.30231	0.849	0.458	6.11094205179916e-57
SH2B1	1.15051183165598e-17	1.30229	0.279	0.111	2.4252789411308e-13
KDM2A	1.79714795991618e-34	1.30199	0.517	0.208	3.78838789950332e-30
NIT2	8.72275832862529e-42	1.30197	0.629	0.27	1.83875745567421e-37
PSMB10	1.06566661845466e-21	1.30194	0.329	0.128	2.24642523170242e-17
EVL	3.66412708751502e-45	1.30163	0.698	0.324	7.72397990048166e-41
RFNG	3.01097542460371e-38	1.3016	0.565	0.234	6.34713619506463e-34
ITPRID2	2.86834597914783e-34	1.30152	0.546	0.236	6.04647332404363e-30
FOPNL	1.05701587238768e-24	1.30134	0.398	0.167	2.22818945899324e-20
PGGT1B	1.53977412174299e-20	1.30092	0.324	0.131	3.24584384863422e-16
PRKAA1	4.16650046492226e-31	1.30049	0.446	0.17	8.78298298005613e-27
AFAP1	3.03246378831491e-27	1.30049	0.419	0.169	6.39243366576784e-23
MUS81	9.5534608574713e-22	1.30049	0.324	0.124	2.01386954875495e-17
RAB5A	1.30091457850332e-58	1.29994	0.82	0.423	2.74232793148501e-54
C2orf68	2.23456575322569e-31	1.29979	0.464	0.187	4.71046460779975e-27
MDH2	7.13930119963129e-57	1.29908	0.836	0.51	1.50496469288228e-52
TMEM11	3.73100683286757e-23	1.29902	0.371	0.153	7.86496240368483e-19
TRIM16	1.68704408902714e-16	1.29895	0.255	0.1	3.55628893966921e-12
MAU2	2.68201769563759e-21	1.2989	0.313	0.119	5.65369330240405e-17
MAX	2.37585284184902e-36	1.29877	0.554	0.236	5.00829779061773e-32
RCN2	1.50467305308232e-38	1.29866	0.607	0.268	3.17185079589753e-34
KIAA0319L	7.04350783974711e-17	1.29866	0.281	0.116	1.48477145261869e-12
PPP1R35	2.01796900369713e-24	1.2985	0.39	0.161	4.25387865979355e-20
UFSP2	1.06091716147412e-18	1.29792	0.294	0.117	2.23641337638745e-14
USP31	3.83727080387694e-18	1.29776	0.265	0.1	8.08896685457259e-14
CSNK1G3	1.31055546811819e-16	1.29776	0.255	0.099	2.76265092679314e-12
DDX5	5.09123868635491e-87	1.29767	0.987	0.852	1.07323311508361e-82
GPR108	1.2962879542354e-29	1.29742	0.456	0.188	2.73257500752822e-25
TRIM56	2.63145167471704e-34	1.2974	0.499	0.197	5.54710013030352e-30
TRNAU1AP	3.04507202296054e-19	1.29714	0.316	0.13	6.41901182440082e-15
PLXNB2	3.22252663700325e-61	1.29707	0.865	0.478	6.79308615080285e-57
DEAF1	1.1767963066401e-40	1.29676	0.546	0.203	2.48068661439733e-36
C18orf32	1.11733482210533e-27	1.29641	0.406	0.157	2.35534180499804e-23
ZBED5	2.68483150640109e-38	1.29608	0.552	0.221	5.65962481549349e-34
EXOC6B	1.14074704912805e-35	1.29522	0.541	0.224	2.40469477956193e-31
ABCB8	1.20110015233724e-20	1.29521	0.316	0.124	2.53191912112691e-16
NDUFB6	5.74177441132856e-30	1.29486	0.467	0.192	1.21036604590806e-25
CHKB	5.61889981773755e-32	1.29471	0.472	0.186	1.18446408157908e-27
SHTN1	5.68505213422952e-40	1.29465	0.623	0.275	1.19840898989558e-35
SENP5	1.10326292295899e-19	1.29456	0.281	0.104	2.32567824159755e-15
MRRF	3.26545782275621e-18	1.29456	0.273	0.105	6.88358509037009e-14
PLEKHG2	1.5626109773304e-24	1.29445	0.377	0.148	3.29398394021249e-20
CPD	1.1543573261218e-35	1.29409	0.488	0.182	2.43338524346475e-31
LIMS1	6.06584157686824e-23	1.29385	0.347	0.134	1.27867940440382e-18
RNF41	2.14096068971577e-20	1.29385	0.337	0.14	4.51314513392084e-16
POLR2I	3.67341224420805e-48	1.2938	0.729	0.355	7.74355301079057e-44
SH3D19	7.05037187677809e-37	1.29361	0.546	0.221	1.48621839162482e-32
CCAR2	5.24463996486031e-30	1.29341	0.414	0.152	1.10557010459255e-25
POLG	1.24711776740245e-34	1.29336	0.528	0.221	2.62892425368437e-30
BBS2	1.09259410269458e-22	1.29336	0.35	0.139	2.30318836848018e-18
H2AFV	1.25755655186417e-39	1.29295	0.647	0.309	2.65092921132968e-35
TOR3A	2.78155059948773e-25	1.29272	0.369	0.14	5.86350866372013e-21
HOMER3	2.61390292357401e-37	1.29246	0.52	0.2	5.51010736289401e-33
PSKH1	3.01264162497385e-28	1.29175	0.422	0.167	6.35064854544487e-24
LONP2	1.95444026147689e-42	1.29155	0.615	0.259	4.11996007119329e-38
DNAJA2	1.00886422629265e-29	1.29155	0.456	0.183	2.12668578902491e-25
GPATCH8	7.60068601987651e-28	1.29155	0.422	0.167	1.60222461298997e-23
UBE2E2	9.81300637308111e-37	1.29142	0.544	0.221	2.0685817434455e-32
LY6G5B	1.49797047457361e-34	1.2914	0.496	0.192	3.15772176040117e-30
NSMF	7.9042937046084e-41	1.29137	0.634	0.279	1.66622511293145e-36
RAB10	4.95505219175261e-41	1.2913	0.66	0.306	1.04452500202145e-36
CEP250	1.00580237122691e-17	1.29101	0.305	0.13	2.12023139854633e-13
ENTPD1	5.75343048041282e-17	1.29093	0.276	0.112	1.21282314527102e-12
LRRC59	1.14661821958448e-23	1.29034	0.382	0.158	2.41707120688409e-19
MKNK1	5.66789094165338e-36	1.2903	0.525	0.21	1.19479141050053e-31
PPP6R2	1.85082361286346e-50	1.29027	0.74	0.349	3.90153617591618e-46
ETFA	4.89515588181928e-24	1.28998	0.358	0.138	1.0318988598875e-19
MRFAP1L1	1.70608794301579e-54	1.28978	0.785	0.379	3.59643338387728e-50
PLBD2	2.66428746535596e-30	1.28961	0.464	0.189	5.61631797697036e-26
MAN2B2	1.44348606342752e-28	1.28946	0.424	0.166	3.04286862170521e-24
NDUFA12	6.37052953219103e-39	1.28926	0.61	0.27	1.34290762538587e-34
ARRB2	5.1323422112687e-16	1.28926	0.265	0.109	1.08189773813544e-11
ANKHD1	2.09048590877136e-61	1.28896	0.822	0.378	4.40674429569002e-57
ACAD11	4.72432139775721e-24	1.28886	0.401	0.17	9.9588695064722e-20
SZT2	2.80588292969692e-36	1.28822	0.552	0.231	5.9148012158011e-32
DIAPH2	1.34271658316947e-37	1.2882	0.576	0.246	2.83044655732125e-33
BTBD6	9.63885294331267e-41	1.28801	0.586	0.235	2.03187020045031e-36
GOLGA7	4.36639861178307e-30	1.28783	0.456	0.183	9.20436827363871e-26
ELMSAN1	7.28474952761219e-40	1.28765	0.621	0.272	1.53562520042065e-35
PSMD1	1.42669239374385e-35	1.28758	0.57	0.253	3.00746756601204e-31
SFXN3	6.72702583944782e-44	1.28744	0.639	0.268	1.4180570469556e-39
SNRNP200	1.23755962733108e-40	1.28734	0.639	0.294	2.60877569441391e-36
PSMD13	1.28616191488043e-53	1.28616	0.78	0.384	2.71122931656795e-49
SEC62	2.43486506729232e-38	1.28604	0.541	0.21	5.13269556185221e-34
ZC3H18	7.1656675371865e-26	1.286	0.398	0.159	1.51052271683892e-21
EXTL1	8.69404220853051e-20	1.286	0.374	0.169	1.83270409755823e-15
PNISR	2.53228972427572e-72	1.28581	0.918	0.515	5.33806673877322e-68
TNFRSF14	5.84031052640601e-32	1.28576	0.467	0.183	1.23113745896639e-27
ALG2	1.34744907448189e-18	1.28564	0.292	0.116	2.84042264900782e-14
STAT5B	2.38323837284447e-23	1.28557	0.342	0.13	5.02386648995614e-19
RBBP6	4.92534390233725e-45	1.28534	0.647	0.269	1.03826249461269e-40
TMEM165	1.3380793592829e-40	1.28509	0.607	0.255	2.82067128936835e-36
ENC1	2.40849459793921e-30	1.28462	0.491	0.212	5.07710661245585e-26
PTCD1	1.93241561368827e-16	1.28454	0.281	0.118	4.07353211365488e-12
PPP1R7	1.04587111801044e-35	1.28439	0.549	0.229	2.20469631676601e-31
SS18L1	1.11777752397246e-30	1.28419	0.456	0.18	2.35627502053395e-26
COQ5	7.10044025619687e-28	1.28401	0.422	0.168	1.4967728060063e-23
PRR13	6.61840059994473e-34	1.28392	0.554	0.246	1.39515884646835e-29
ABHD2	6.61100678058068e-27	1.28378	0.414	0.166	1.39360022934641e-22
PML	8.5745176807088e-42	1.2834	0.618	0.26	1.80750832709342e-37
ARHGEF37	7.58889433169444e-36	1.28317	0.597	0.268	1.59973892512119e-31
PIGL	1.96692832571296e-23	1.2831	0.401	0.17	4.14628491060292e-19
IVD	2.62408576367892e-27	1.28305	0.406	0.158	5.53157278983516e-23
ZNF254	5.82318129386952e-31	1.28299	0.469	0.189	1.22752661674769e-26
PIP4P1	7.05035203571206e-18	1.2825	0.308	0.131	1.4862142091281e-13
USP1	9.3058653802222e-17	1.28176	0.273	0.111	1.96167642215084e-12
EML3	2.16929599675373e-44	1.28136	0.663	0.29	4.57287596115687e-40
MPC2	3.82930129777161e-37	1.2813	0.581	0.25	8.07216713570256e-33
PTBP3	1.57187089930052e-41	1.28122	0.597	0.241	3.31350385572551e-37
STK40	1.10182874868484e-38	1.28113	0.597	0.26	2.32265500222765e-34
SELENOO	4.7915055084045e-30	1.28108	0.459	0.186	1.01004936117167e-25
TSPAN31	1.81321793784035e-20	1.28081	0.321	0.128	3.82226341296746e-16
ACOX3	3.89533513144937e-43	1.2806	0.615	0.246	8.21136645709527e-39
AIF1L	3.12410634240731e-38	1.28015	0.573	0.24	6.5856161697946e-34
CEP128	1.1699057310571e-23	1.28013	0.353	0.135	2.46616128106837e-19
LRRC58	1.93923440764597e-19	1.28006	0.297	0.115	4.08790613131771e-15
YWHAG	2.15957412081023e-53	1.27901	0.756	0.335	4.55238224666796e-49
HDAC5	3.21167947037418e-42	1.27868	0.634	0.277	6.77022032354878e-38
CTSA	2.60217691391346e-43	1.27862	0.655	0.283	5.48538893452956e-39
CSGALNACT1	4.40809465948261e-30	1.27862	0.493	0.213	9.29226354218935e-26
GZF1	3.74196992048346e-16	1.27813	0.255	0.101	7.88807259237913e-12
IFNGR2	1.11683281832475e-36	1.27737	0.536	0.215	2.35428358102857e-32
BZW2	9.59521118579246e-28	1.27726	0.393	0.147	2.02267051796505e-23
CPEB2	3.92362430904809e-43	1.27722	0.682	0.318	8.27100004347338e-39
HNRNPD	2.72799660735024e-63	1.27701	0.87	0.459	5.7506168482943e-59
LENG1	2.98764969820483e-16	1.27664	0.268	0.11	6.29796556381577e-12
CKAP5	8.40617877051707e-36	1.27643	0.528	0.212	1.772022484825e-31
TNPO1	5.20881381812556e-47	1.27636	0.671	0.277	1.09801795286087e-42
MRE11	3.8515649356648e-25	1.27632	0.382	0.15	8.11909888438139e-21
MAPKAPK5	9.20228547146473e-35	1.27628	0.533	0.22	1.93984177738476e-30
ZNF638	2.54707900069522e-41	1.27545	0.623	0.273	5.36924253346552e-37
SFT2D2	2.82894915685175e-19	1.27523	0.334	0.142	5.96342482264349e-15
RETSAT	1.31390400718661e-19	1.27523	0.321	0.132	2.76970964714938e-15
AURKAIP1	1.99126230745651e-52	1.27506	0.798	0.468	4.19758094411833e-48
ATP6AP2	2.84709068255205e-42	1.27505	0.634	0.276	6.00166715881973e-38
TRMT2A	8.84065791511433e-27	1.27499	0.446	0.19	1.8636106885061e-22
COG8	2.75879257236732e-18	1.27494	0.292	0.117	5.81553474255032e-14
PREPL	2.17212774499761e-23	1.27467	0.366	0.147	4.57884528645496e-19
KLHL5	5.05078077252353e-27	1.27462	0.44	0.186	1.06470458684796e-22
DGCR8	1.39118755273587e-44	1.27437	0.65	0.275	2.93262336116721e-40
DNAJC2	6.01096779079627e-19	1.2743	0.31	0.128	1.26711201029985e-14
TRIM26	6.90677937258248e-34	1.27389	0.504	0.202	1.45594909174039e-29
KIAA0100	4.37069987988838e-30	1.27365	0.427	0.16	9.21343534680471e-26
FAM174C	7.17885225496455e-25	1.27337	0.401	0.167	1.51330205534653e-20
RRAS	1.27214776240998e-36	1.27314	0.573	0.246	2.68168748316023e-32
TET2	1.18567969464056e-32	1.27281	0.501	0.202	2.4994127963023e-28
CELSR2	9.5032679782164e-33	1.27237	0.536	0.237	2.00328888980802e-28
TXNDC17	1.20655119019626e-26	1.27219	0.379	0.141	2.54340990893371e-22
FGFR1OP2	7.19894277890011e-21	1.27219	0.332	0.133	1.51753713779214e-16
INPP1	5.67793504261215e-21	1.27219	0.326	0.129	1.19690870698264e-16
HIST1H1E	7.99914481189631e-64	1.27215	0.867	0.462	1.68621972634774e-59
PSIP1	3.28434952773849e-30	1.27175	0.493	0.212	6.92340880447274e-26
HDLBP	2.80687195458154e-70	1.27172	0.918	0.645	5.9168860802579e-66
ZFR	5.1509093638575e-20	1.27138	0.316	0.125	1.08581169390116e-15
OAT	3.83647908657072e-29	1.27133	0.432	0.17	8.08729791449107e-25
CD109	2.93973341945985e-40	1.27104	0.605	0.262	6.19695804822136e-36
RAD50	2.67555886842366e-23	1.27033	0.382	0.159	5.64007809463708e-19
CUL3	1.32678490721314e-24	1.2702	0.385	0.154	2.79686258440529e-20
SURF2	6.96563134508033e-17	1.26992	0.284	0.118	1.46835508754293e-12
TMEM63B	1.72454976281257e-27	1.26986	0.395	0.148	3.6353509000089e-23
CUL2	9.41983562410661e-17	1.26968	0.273	0.111	1.98570134956167e-12
SNAP47	1.0186064179785e-17	1.26944	0.286	0.115	2.14722232909868e-13
BCLAF3	3.24809207445751e-17	1.26916	0.268	0.105	6.84697809295644e-13
URI1	1.3213580457274e-19	1.2688	0.305	0.12	2.78542276039336e-15
WDR61	2.12242126784097e-24	1.26869	0.385	0.156	4.47406403260877e-20
DAPK3	4.66805749817324e-26	1.26854	0.363	0.133	9.8402652061492e-22
BAZ2A	8.43243926808404e-22	1.26854	0.342	0.137	1.77755819771212e-17
SPRED1	8.62241608985484e-22	1.26815	0.358	0.148	1.8176053117414e-17
CANT1	4.08036635760059e-25	1.26807	0.369	0.141	8.60141228182204e-21
NDEL1	6.06154196609991e-56	1.26804	0.782	0.363	1.27777304645386e-51
CCDC106	1.04554955158801e-17	1.26789	0.297	0.123	2.20401845474752e-13
ERCC6	3.37473788226054e-25	1.2677	0.374	0.144	7.11394745580522e-21
PPP2R5D	2.46107435950751e-21	1.26736	0.334	0.133	5.18794474984183e-17
IRAK1	4.85508657954091e-32	1.26722	0.469	0.182	1.02345225096722e-27
TBC1D22A	7.76763143898557e-37	1.26695	0.531	0.207	1.63741670733816e-32
ICA1	2.96926164899593e-16	1.26695	0.265	0.108	6.25920355608341e-12
PPP1R12C	3.32404433021909e-37	1.26675	0.56	0.23	7.00708544810183e-33
BET1	3.27702480899047e-33	1.26672	0.501	0.202	6.90796829735192e-29
HLA-E	3.5560810316066e-59	1.2667	0.905	0.786	7.49621881462671e-55
FYCO1	3.77019092704657e-24	1.26657	0.366	0.143	7.94756247421418e-20
CAPS	2.60576746217716e-21	1.26657	0.347	0.142	5.49295781026945e-17
TM9SF1	4.40296066796544e-19	1.26643	0.289	0.112	9.28144108807115e-15
MTMR3	3.13447914684088e-18	1.26643	0.284	0.111	6.60748204154057e-14
AXIN1	1.03282162225508e-17	1.26643	0.281	0.112	2.17718797971371e-13
ADIPOR1	1.63393513889038e-32	1.26641	0.464	0.179	3.44433527278093e-28
SYVN1	5.64483210747405e-32	1.26626	0.509	0.217	1.18993060825553e-27
TRAPPC4	3.14750964716333e-30	1.2659	0.472	0.195	6.6349503362203e-26
EHBP1L1	2.03254421033963e-47	1.26559	0.756	0.386	4.28460319539595e-43
ARPC3	1.93444428055934e-62	1.26551	0.87	0.474	4.07780854341908e-58
CYFIP1	6.0716525070436e-31	1.26543	0.48	0.197	1.27990434848479e-26
ASF1A	4.75176707383777e-15	1.2652	0.252	0.104	1.001672499165e-10
CUX1	1.78056143522902e-21	1.26418	0.345	0.14	3.75342350546276e-17
COX5A	3.97675068366853e-64	1.26357	0.894	0.586	8.38299044117326e-60
SLC25A17	1.79034805936374e-16	1.26334	0.252	0.098	3.77405370913876e-12
PEX6	5.81657679274874e-16	1.26311	0.268	0.111	1.22613438791143e-11
NDUFB10	1.822415033334e-55	1.26246	0.862	0.51	3.84165089026808e-51
PLXND1	4.09075949269757e-47	1.26227	0.743	0.372	8.62332101060647e-43
GBF1	1.41758535047183e-25	1.26211	0.401	0.162	2.98826991879462e-21
EIF4E2	5.98176319275555e-30	1.26204	0.432	0.165	1.26095568103287e-25
COMMD1	5.51314438570225e-26	1.26204	0.424	0.179	1.16217083650603e-21
KSR1	6.80313087648795e-16	1.26192	0.257	0.104	1.43409998876366e-11
SMPD2	4.90704782263617e-21	1.26166	0.321	0.124	1.0344056810117e-16
GSTZ1	7.03386271261174e-19	1.2616	0.324	0.137	1.48273825981856e-14
HECTD1	6.30139350153626e-54	1.2615	0.798	0.387	1.32833375012384e-49
LSS	6.28429637737999e-38	1.2611	0.592	0.256	1.3247296763517e-33
ADCY3	1.10578426452119e-26	1.26104	0.414	0.165	2.33099322961068e-22
CORO1A	9.49404198584033e-15	1.26069	0.273	0.12	2.00134405061514e-10
PRKAG2	3.66975652014241e-19	1.26012	0.292	0.113	7.73584674446019e-15
TMOD2	1.37021287706893e-15	1.26006	0.263	0.109	2.88840874486131e-11
RNPS1	4.10506678214405e-42	1.26	0.66	0.294	8.65348077675966e-38
CISD3	7.51377234461934e-21	1.25982	0.342	0.141	1.58390321024576e-16
KDM4B	4.24417245022589e-21	1.25982	0.34	0.137	8.94671552507617e-17
KCMF1	1.69486104314373e-19	1.2597	0.308	0.123	3.57276707894698e-15
LAMC1	2.40059815260876e-48	1.25967	0.727	0.34	5.06046090569927e-44
ELAC2	1.26440990121672e-21	1.25962	0.313	0.116	2.66537607176484e-17
PDHX	6.9689116524762e-21	1.25946	0.353	0.149	1.46904657634198e-16
SHFL	1.71974228171482e-15	1.25942	0.252	0.102	3.62521672985484e-11
TAF6	5.1155864210287e-25	1.25893	0.363	0.137	1.07836561755285e-20
FMNL2	5.61520033673912e-34	1.25885	0.48	0.183	1.18368423098461e-29
RALBP1	1.60217865820118e-41	1.25883	0.599	0.242	3.37739261148808e-37
IMP3	7.25325131284935e-31	1.2585	0.504	0.217	1.52898537674864e-26
IVNS1ABP	1.19637809784749e-48	1.25849	0.674	0.274	2.52196503026251e-44
TUSC1	3.44037434250426e-17	1.25833	0.273	0.109	7.25230911399898e-13
RNF170	3.22751450020381e-22	1.25802	0.345	0.136	6.80360056642963e-18
PHIP	6.94534411262799e-23	1.25708	0.385	0.162	1.46407853894198e-18
MOGS	8.30260256337661e-45	1.25668	0.655	0.281	1.75018862035979e-40
CRYBG3	1.96525013021917e-16	1.25644	0.268	0.108	4.14274727450201e-12
SRC	9.35134469174669e-24	1.25595	0.361	0.141	1.9712634610202e-19
NET1	1.06885141792625e-39	1.25567	0.602	0.254	2.25313878898853e-35
USP5	1.18041074627466e-31	1.25561	0.499	0.208	2.48830585314698e-27
CIITA	5.18780347086251e-13	1.25542	0.26	0.12	1.09358897165782e-08
TSR2	1.86064487790971e-34	1.25513	0.573	0.257	3.92223940263366e-30
CIPC	2.45054785790187e-16	1.25485	0.279	0.116	5.16575488445714e-12
RARA	1.8919700957416e-27	1.25473	0.408	0.159	3.9882729618233e-23
EIF4A3	8.64664265323374e-30	1.25451	0.491	0.21	1.82271227130167e-25
ADAM10	1.24022609845659e-18	1.25446	0.34	0.15	2.61439661554649e-14
KANK2	2.22808280530035e-46	1.25436	0.732	0.348	4.69679855357314e-42
TBC1D2B	3.87388090707866e-32	1.25427	0.504	0.208	8.16614095212181e-28
RAI14	4.11700399359779e-25	1.25421	0.424	0.181	8.67864441850414e-21
IFRD2	2.72722219699869e-19	1.25412	0.324	0.134	5.74898439127325e-15
ELF1	3.23453981251289e-22	1.25401	0.363	0.15	6.81840992477717e-18
GOLGA1	2.01165289210332e-22	1.25396	0.369	0.153	4.2405642965538e-18
THRA	1.98424594045682e-39	1.25381	0.647	0.295	4.18279044248298e-35
PGRMC2	1.94548898230574e-66	1.2527	0.894	0.5	4.1010907747005e-62
CDK5RAP2	1.04000061092918e-16	1.25247	0.297	0.127	2.19232128783871e-12
YARS	9.33794427373479e-19	1.25243	0.273	0.102	1.96843865290329e-14
HECA	4.94097722587784e-31	1.25235	0.544	0.248	1.04155799921505e-26
KIAA0930	6.96732632482539e-58	1.25234	0.849	0.473	1.46871238927319e-53
SBF2	1.49599552400655e-23	1.25218	0.377	0.153	3.15355856460581e-19
NCOA4	2.71419702548338e-30	1.25213	0.488	0.208	5.72152732971896e-26
GNAI3	4.41675086853239e-42	1.25194	0.645	0.279	9.31051083086627e-38
TGFBR2	3.58375794710803e-50	1.25186	0.756	0.36	7.55456175250373e-46
ZNF414	2.97925366845421e-16	1.25176	0.268	0.109	6.28026673310148e-12
RXRB	9.73765672459572e-23	1.25156	0.35	0.138	2.05269803754478e-18
RABGAP1	2.65869670265941e-21	1.25147	0.332	0.131	5.60453264920604e-17
FAM20C	4.90794275775208e-17	1.25136	0.289	0.12	1.03459433333414e-12
LNPEP	2.50361556650445e-43	1.25076	0.658	0.284	5.27762161419137e-39
JPT2	1.3564200598758e-21	1.25035	0.332	0.129	2.85933348621819e-17
GALNT2	4.59122843329382e-34	1.24921	0.52	0.214	9.67830953738338e-30
SRD5A1	1.26480903309188e-38	1.24862	0.653	0.31	2.66621744175769e-34
ATP5F1A	3.84639632460795e-61	1.24838	0.886	0.601	8.10820345227355e-57
GM2A	3.66766918594909e-56	1.24815	0.851	0.52	7.73144664398068e-52
BUD23	1.39334091140127e-28	1.24813	0.477	0.207	2.93716264123388e-24
DHX29	1.05786454946338e-15	1.24783	0.252	0.101	2.2299784702688e-11
UBL7	1.49674212365763e-17	1.24767	0.289	0.118	3.15513239667029e-13
CHIC2	1.18007996389049e-22	1.24736	0.347	0.136	2.48760856388115e-18
GSS	6.33622102337292e-28	1.24731	0.403	0.152	1.33567539172701e-23
POMP	1.52065447999293e-29	1.24714	0.443	0.173	3.20553964382509e-25
MCFD2	9.33232598664643e-35	1.24694	0.592	0.272	1.96725431798507e-30
LRRC47	1.72287781876563e-21	1.24669	0.358	0.15	3.63182644195795e-17
RABGEF1	1.18915271206357e-22	1.24608	0.374	0.156	2.50673391703001e-18
RELL1	2.44872018831883e-44	1.24594	0.711	0.328	5.16190215697609e-40
STMN1	5.3612301382212e-20	1.24569	0.292	0.109	1.13014731313703e-15
DR1	6.78247754032909e-32	1.24557	0.488	0.199	1.42974626550137e-27
FRMD4B	3.15695479005959e-18	1.24557	0.31	0.13	6.65486069744563e-14
AJUBA	2.32650898337144e-22	1.24543	0.379	0.16	4.90428093694701e-18
LAMA4	1.01684438598653e-37	1.24535	0.645	0.321	2.1435079656596e-33
TRABD	8.34584360081477e-20	1.24535	0.326	0.134	1.75930383105175e-15
WIPF1	5.91939928285574e-37	1.24531	0.578	0.251	1.24780936882599e-32
FAM193B	4.16323070274202e-48	1.24504	0.716	0.318	8.77609032138017e-44
ZMYND19	7.27914897477352e-20	1.24493	0.3	0.115	1.53444460388226e-15
CUL1	5.69916784595379e-21	1.24485	0.321	0.125	1.20138458192706e-16
TNRC18	1.66864002410689e-17	1.24485	0.31	0.133	3.51749317081733e-13
PDCD6	2.35855022487335e-44	1.24437	0.69	0.31	4.97182387403303e-40
ARHGEF10L	2.72574304052199e-41	1.24423	0.642	0.276	5.74586632942035e-37
DNAJA3	4.40506940049205e-28	1.24408	0.398	0.148	9.28588629623724e-24
KLF13	8.50911350875075e-42	1.24382	0.631	0.266	1.79372112764466e-37
ELP5	9.00958141819179e-17	1.24362	0.276	0.112	1.89921976295483e-12
CDKN1B	5.00302477193906e-34	1.24286	0.565	0.252	1.05463762192475e-29
TMEM8A	1.42826836003236e-16	1.24227	0.289	0.122	3.01078970294822e-12
CHCHD1	7.50717079170435e-33	1.24212	0.52	0.218	1.58251160289128e-28
AFAP1L2	1.18298137822568e-18	1.24208	0.342	0.151	2.49372474529973e-14
SLC12A7	5.52421214846988e-21	1.24191	0.332	0.133	1.16450392089745e-16
KCTD17	4.22283867198972e-19	1.24171	0.308	0.124	8.90174392055434e-15
IER5	2.1798046164476e-27	1.24165	0.472	0.208	4.59502813147154e-23
IWS1	1.86797428306296e-20	1.24165	0.358	0.153	3.93768978869672e-16
SLIT2	3.31431160979508e-21	1.24135	0.366	0.157	6.98656887344803e-17
HIST1H2AD	5.72420713980356e-22	1.24135	0.363	0.15	1.20666286507059e-17
SEPHS1	2.26143143539347e-16	1.24129	0.265	0.106	4.76709746580943e-12
PLEKHM2	3.74038826614803e-37	1.241	0.602	0.267	7.88473846504004e-33
VOPP1	4.82651804052486e-19	1.24041	0.369	0.169	1.01743000294264e-14
MYCBP2	3.55665678768022e-26	1.24036	0.422	0.174	7.4974325084299e-22
GTF3C1	6.48385342750249e-45	1.24018	0.714	0.35	1.36679630251753e-40
YES1	4.12418458271722e-17	1.23994	0.273	0.109	8.69378110036791e-13
FAAH	2.16355430917458e-15	1.23994	0.26	0.107	4.56077248374001e-11
IRF9	1.36681274449658e-30	1.23916	0.462	0.183	2.88124126539879e-26
ACVR2A	5.09011303680747e-22	1.23889	0.395	0.175	1.07299582815902e-17
CIR1	3.39396306975112e-28	1.23869	0.424	0.167	7.15447415103536e-24
PCK2	7.45948601257496e-21	1.23864	0.316	0.121	1.5724596514508e-16
CYB5R3	2.06880010888769e-64	1.23858	0.905	0.652	4.36103062953525e-60
RNF121	2.71763311959322e-19	1.23857	0.329	0.138	5.72877061610252e-15
NUDT19	1.23814259503454e-21	1.23769	0.35	0.142	2.61000459033282e-17
SGPL1	7.69031460584172e-33	1.23746	0.517	0.212	1.62111831891144e-28
UBE2Z	6.0776040212955e-31	1.2373	0.438	0.163	1.28115892768909e-26
ERCC6L2	4.96851894309941e-26	1.23704	0.416	0.171	1.04736379320536e-21
CRBN	6.93719380488001e-27	1.23639	0.424	0.172	1.46236045406871e-22
TMEM63A	5.37302287493052e-19	1.23613	0.334	0.142	1.13263322203535e-14
NKIRAS2	2.89737631635655e-19	1.23613	0.321	0.132	6.10766927487961e-15
PLK3	2.23085309522661e-20	1.23611	0.34	0.14	4.70263832473769e-16
CENPB	3.61511002303644e-44	1.23603	0.737	0.375	7.62065192856082e-40
ATP9A	1.67405354642818e-20	1.23593	0.316	0.123	3.5289048758706e-16
HNRNPA2B1	7.35578516193964e-84	1.23585	0.968	0.717	1.55059951213688e-79
KCTD3	4.78165160354992e-22	1.23551	0.342	0.134	1.00797215802832e-17
TBC1D10A	8.98796503907875e-25	1.23511	0.393	0.159	1.8946630302378e-20
TRIM25	2.50026272188274e-36	1.23494	0.549	0.225	5.27055381772882e-32
APOD	3.06166812905538e-70	1.2349	0.963	0.867	6.45399641604873e-66
PNN	1.36924960221862e-45	1.23478	0.711	0.321	2.88637816147685e-41
SNX15	2.30769860656099e-20	1.23471	0.34	0.141	4.86462866263057e-16
UFC1	5.80335708791721e-33	1.23464	0.562	0.255	1.22334767413295e-28
AGGF1	6.61112849114109e-27	1.23441	0.432	0.179	1.39362588593254e-22
CLSTN1	5.16595908099057e-48	1.23429	0.759	0.364	1.08898417427281e-43
HDAC11	7.75855168791487e-29	1.23422	0.483	0.21	1.63550269581246e-24
XPOT	4.70347910751405e-22	1.23379	0.358	0.145	9.91493395863963e-18
TNRC6C	3.31329736127495e-22	1.23362	0.387	0.168	6.98443083756759e-18
PMPCB	1.17446690526231e-47	1.23333	0.732	0.339	2.47577623629294e-43
SLC5A3	4.47305767623922e-43	1.23324	0.687	0.325	9.42920558151228e-39
CACTIN	1.17063898988958e-16	1.23324	0.271	0.109	2.46770699068724e-12
KDM5B	1.4261992305662e-35	1.23317	0.581	0.258	3.00642797803354e-31
MED30	4.54555552384646e-15	1.23314	0.268	0.114	9.58203104426834e-11
SPCS3	2.78199878551948e-42	1.2331	0.671	0.298	5.86445343987507e-38
HIF1A	7.76543268783016e-36	1.23308	0.576	0.248	1.6369532105946e-31
ZNF609	1.85222358899418e-17	1.23305	0.297	0.123	3.90448732559974e-13
GTPBP1	7.34424128599228e-27	1.23259	0.411	0.162	1.54816606308717e-22
NACC2	6.89031393810044e-16	1.23252	0.252	0.1	1.45247817815157e-11
TAMM41	9.103843127613e-15	1.23246	0.255	0.107	1.91909013130082e-10
WDR45B	1.87741682967171e-36	1.23232	0.594	0.261	3.95759467694796e-32
HIST1H2BD	4.1546091262719e-31	1.23193	0.493	0.203	8.75791603818116e-27
ATG9A	6.9684557408058e-21	1.23155	0.355	0.15	1.46895047016186e-16
SMPD1	4.87214647005043e-19	1.23155	0.324	0.134	1.02704847588663e-14
PRPF39	5.8816601251209e-40	1.23106	0.631	0.283	1.23985395437549e-35
CHID1	9.4439923071606e-39	1.23096	0.592	0.246	1.99079357834945e-34
NDUFS1	6.91558241535984e-31	1.23022	0.523	0.231	1.45780477315785e-26
TIA1	4.59623640419084e-31	1.23015	0.523	0.229	9.68886634003428e-27
RBBP7	6.62660862144746e-23	1.2298	0.366	0.147	1.39688909740112e-18
WARS	5.58703887531365e-32	1.22955	0.512	0.211	1.17774779491612e-27
OLFM1	1.33315201771899e-28	1.22949	0.448	0.183	2.81028445335163e-24
PSMC4	2.48528344775106e-42	1.2292	0.607	0.237	5.23897750785923e-38
TMBIM1	1.24235509009987e-58	1.22906	0.83	0.409	2.61888452993053e-54
GAK	1.5491430859249e-30	1.22888	0.477	0.195	3.26559362512969e-26
CHD6	1.70261250441141e-18	1.22872	0.313	0.131	3.58910715929925e-14
FBXW7	5.33765443707344e-27	1.22865	0.483	0.218	1.12517755533508e-22
KEAP1	5.5245616901821e-25	1.2284	0.395	0.158	1.16457760429039e-20
UBE2G1	7.6223972047307e-18	1.2284	0.289	0.116	1.60680133075723e-13
ANO10	1.55274436079506e-14	1.2284	0.268	0.117	3.27318511255598e-10
EIF4EBP2	1.31482775252606e-37	1.22799	0.607	0.273	2.77165690232493e-33
DDT	1.34342352708217e-47	1.2278	0.804	0.491	2.8319367950892e-43
MGMT	1.21696079763173e-22	1.2278	0.313	0.112	2.56535336140768e-18
LPAR6	1.26755388302327e-19	1.2278	0.31	0.122	2.67200358541306e-15
ANKRD13A	6.5495249289055e-22	1.22755	0.361	0.148	1.38063985501328e-17
F13A1	9.57769583118184e-20	1.22695	0.345	0.147	2.01897828121313e-15
COX6A1	2.55659572135778e-70	1.22678	0.947	0.787	5.3893037806222e-66
CORO1B	2.55638785800879e-18	1.22675	0.31	0.129	5.38886560468252e-14
DNM2	1.15803606010036e-51	1.22651	0.79	0.398	2.44114001469155e-47
NDUFB2	1.7931778896656e-58	1.22644	0.849	0.517	3.78001899141508e-54
TPCN1	1.19272085031417e-34	1.22641	0.546	0.229	2.51425555246227e-30
NIBAN2	1.08887852033998e-54	1.2263	0.841	0.515	2.29535592087668e-50
SLTM	7.45877112940051e-42	1.22623	0.674	0.308	1.57230895407763e-37
CETN2	1.89199497249985e-16	1.2259	0.276	0.113	3.98832540202968e-12
ARHGAP17	2.48556173143533e-39	1.2256	0.674	0.324	5.23956412986568e-35
WASF2	4.87100810555029e-65	1.22498	0.907	0.507	1.02680850865e-60
RFXANK	1.3543886770325e-15	1.22458	0.276	0.117	2.85505133118451e-11
CREBL2	5.3098258723146e-27	1.22417	0.427	0.172	1.11931129388392e-22
PREB	1.60710651742697e-15	1.22417	0.265	0.11	3.38778053873606e-11
USP36	4.13515301733656e-28	1.22396	0.48	0.207	8.71690256054547e-24
MEGF9	8.77587102298874e-27	1.22317	0.446	0.188	1.84995361164603e-22
ANTXR1	3.17252297288581e-34	1.22231	0.605	0.285	6.68767842684328e-30
NCBP1	1.4421160770623e-14	1.22204	0.276	0.122	3.03998069044733e-10
RC3H1	2.05583748782905e-25	1.22146	0.416	0.174	4.33370542434364e-21
RMDN3	3.10210333464662e-19	1.22146	0.316	0.128	6.53923382943508e-15
PAN2	7.84275986188419e-18	1.22146	0.305	0.128	1.65325377888519e-13
ZER1	7.05982525401785e-16	1.22146	0.268	0.11	1.48821116354696e-11
PHF10	4.77905057721547e-40	1.22127	0.631	0.277	1.00742386167702e-35
FOXP4	3.15349775425907e-30	1.22103	0.477	0.196	6.64757326597811e-26
DEDD	1.96361751260986e-23	1.22074	0.395	0.166	4.13930571658159e-19
TENT4A	1.84936306081121e-23	1.2203	0.408	0.177	3.89845733219002e-19
ABL1	6.440677111158e-31	1.22026	0.499	0.207	1.35769473503211e-26
GTF2B	1.53834656968096e-26	1.22019	0.422	0.171	3.24283456888746e-22
EFHD2	8.82564036836582e-44	1.21976	0.687	0.3	1.86044498965151e-39
SSH3	6.58155129253729e-23	1.21944	0.377	0.156	1.38739101246686e-18
MYO6	1.47280287596424e-19	1.21838	0.337	0.142	3.10466846253262e-15
DUSP16	5.66287833267809e-18	1.21832	0.284	0.112	1.19373475252854e-13
CPEB4	2.83647667747124e-28	1.21819	0.448	0.184	5.97929283610937e-24
HLA-DMB	7.21058494957058e-16	1.21807	0.286	0.123	1.51999130736948e-11
PCYOX1	2.69869227903333e-38	1.218	0.589	0.244	5.68884332420225e-34
INTS10	1.67234137148394e-37	1.21798	0.615	0.276	3.52529561108815e-33
PPP2R2D	1.21778627902492e-32	1.21787	0.499	0.2	2.56709347618454e-28
NDUFA2	1.52708858002645e-49	1.21766	0.796	0.443	3.21910272669575e-45
ACOT2	1.5406222419501e-16	1.21752	0.268	0.108	3.24763168603081e-12
TRAM1	4.8508325349989e-40	1.21717	0.631	0.28	1.02255549837777e-35
BCL9L	1.1080393065794e-46	1.21708	0.708	0.312	2.33574685826937e-42
BAG5	2.85744445025947e-31	1.21707	0.533	0.237	6.02349290114696e-27
STAT3	1.13180672874235e-50	1.21691	0.796	0.399	2.38584858418888e-46
TMEM214	3.41551355886547e-28	1.21665	0.438	0.175	7.19990258208842e-24
PRDX3	3.45027211724078e-17	1.21657	0.276	0.11	7.27317362314357e-13
R3HDM2	4.83751098269249e-15	1.21657	0.268	0.114	1.01974731515158e-10
STK39	1.15129651223232e-14	1.21657	0.268	0.116	2.42693304778574e-10
UBA7	2.14391121659846e-14	1.21657	0.26	0.112	4.51936484458955e-10
MGST3	1.67011466883799e-36	1.21652	0.602	0.27	3.52060172191049e-32
GOLPH3	3.68371381436853e-44	1.21561	0.711	0.341	7.76526872068886e-40
ERI3	3.76281964238955e-22	1.21561	0.358	0.144	7.93202380615718e-18
NUMBL	2.20244269895324e-16	1.21561	0.281	0.118	4.64274920939344e-12
LAMP1	9.0585815128217e-62	1.21548	0.881	0.617	1.90954898290282e-57
QRICH1	2.55096244923685e-30	1.21525	0.536	0.244	5.37742884299127e-26
TRAPPC6B	1.97194537720675e-33	1.21518	0.512	0.209	4.15686085515184e-29
TRIP12	1.94745332904431e-31	1.21512	0.48	0.192	4.1052316176254e-27
GAB1	1.56326652389338e-24	1.21496	0.395	0.161	3.29536583236725e-20
DDX42	3.88105156445471e-32	1.21494	0.565	0.261	8.18125669787052e-28
TOLLIP	2.70530812347342e-35	1.21444	0.599	0.273	5.70278952428197e-31
NFE2L2	4.45587546398747e-50	1.21427	0.764	0.377	9.39298547808558e-46
REXO1	2.53635128087617e-29	1.21424	0.483	0.203	5.34662850008696e-25
BTG3	5.88115390030765e-29	1.21377	0.472	0.196	1.23974724218485e-24
XRN1	1.71358085172003e-16	1.21373	0.281	0.116	3.61222843542583e-12
PHF11	1.62385391753438e-15	1.21373	0.268	0.112	3.42308405816247e-11
GBA	7.47547176972953e-21	1.21334	0.337	0.135	1.57582944905898e-16
NUDT5	1.50450865363679e-35	1.21311	0.565	0.239	3.17150424186635e-31
REPIN1	2.95676953040219e-28	1.21269	0.469	0.198	6.23287017008782e-24
ZFAND6	1.46582062597181e-36	1.21244	0.621	0.288	3.08994987954857e-32
XRCC5	5.96781545851722e-41	1.21216	0.679	0.328	1.25801549865543e-36
ACSF2	3.46886457517193e-35	1.21124	0.528	0.209	7.31236652446244e-31
CTSB	4.74527804410268e-58	1.2112	0.886	0.691	1.00030461169684e-53
SUPT6H	2.29944574141782e-33	1.21115	0.568	0.256	4.84723162290876e-29
PDCD4	2.32656820610849e-55	1.21113	0.851	0.479	4.9044057784767e-51
SNX9	1.48061954143425e-31	1.21089	0.517	0.221	3.1211459933434e-27
SAFB2	2.90469114412312e-29	1.21079	0.501	0.22	6.12308893181154e-25
RTL10	1.25569284618883e-24	1.21027	0.377	0.148	2.64700051976606e-20
DNAJC19	1.37122244852404e-16	1.21007	0.284	0.118	2.89053692148868e-12
EIF2B3	1.56479673007579e-20	1.20985	0.334	0.135	3.29859150699977e-16
SGSM3	5.85680570093561e-33	1.2095	0.536	0.227	1.23461464175723e-28
NDRG2	6.84427568930446e-67	1.2094	0.936	0.656	1.44277331530538e-62
PSMA4	1.54710618148708e-50	1.2094	0.812	0.449	3.26129983057476e-46
RAB11FIP1	9.90619193572021e-24	1.20934	0.361	0.139	2.08822526004982e-19
PTGR1	8.06025773145999e-19	1.20883	0.332	0.141	1.69910232979177e-14
LIMD1	1.35674899282363e-13	1.20883	0.294	0.141	2.86002687687221e-09
ATOH8	2.91816602325974e-15	1.20836	0.255	0.104	6.15149397703154e-11
VPS13C	6.00209212427578e-27	1.20759	0.448	0.188	1.26524101979733e-22
RNF168	5.58559786711014e-30	1.20742	0.488	0.203	1.17744403038682e-25
MKLN1	1.19008244938904e-33	1.20735	0.533	0.226	2.50869380331209e-29
SRSF7	7.50327100708239e-30	1.20723	0.491	0.209	1.58168952829297e-25
ARIH1	3.87459135381311e-24	1.20717	0.443	0.201	8.16763857383805e-20
PRKAG1	7.66749150354984e-15	1.20709	0.273	0.119	1.61630720894831e-10
FBXL3	2.69104005455252e-21	1.20699	0.366	0.155	5.67271243499672e-17
CBX4	9.27386795035139e-22	1.2069	0.379	0.161	1.95493136393407e-17
ANAPC5	1.23530366376675e-50	1.20676	0.775	0.369	2.60402012322031e-46
CXorf56	5.27385275093756e-14	1.20664	0.265	0.118	1.11172815989764e-09
BCL6	1.78345775642395e-32	1.20656	0.615	0.298	3.75952895054168e-28
HNRNPC	3.0397088559596e-51	1.20631	0.806	0.455	6.40770626836283e-47
CRTAP	5.88065374043898e-56	1.20625	0.777	0.328	1.23964180848454e-51
MFSD14A	1.39511800835615e-15	1.20612	0.255	0.102	2.94090876161476e-11
TBC1D7	4.10862859459492e-33	1.20599	0.515	0.209	8.66098907740609e-29
PGM2	6.4115823677813e-18	1.20596	0.321	0.138	1.3515615631283e-13
PI4KB	3.22756964978637e-27	1.20555	0.454	0.192	6.80371682174967e-23
CISD2	6.04839088569337e-18	1.20508	0.292	0.117	1.27500079870416e-13
ARAP1	5.56487279833463e-36	1.20473	0.634	0.304	1.17307518588894e-31
RAB4A	7.28616815947672e-28	1.20471	0.448	0.184	1.53592424801769e-23
CREBZF	9.89382687487435e-44	1.20453	0.698	0.316	2.08561870522351e-39
DENND2A	2.07552708801221e-14	1.20445	0.255	0.108	4.37521110152974e-10
BRWD1	1.13713382385917e-40	1.20429	0.645	0.281	2.39707810069513e-36
NAA60	6.70203504556138e-33	1.20409	0.525	0.218	1.41278898760434e-28
UBR4	2.20031479582038e-14	1.20353	0.271	0.12	4.63826358958936e-10
PPM1F	7.30684087287605e-21	1.20317	0.334	0.133	1.54028205600227e-16
MTMR12	2.78372288915185e-16	1.20289	0.273	0.112	5.8680878503321e-12
ARL4A	1.45238087203124e-38	1.2025	0.607	0.258	3.06161887824186e-34
ATXN7	1.13298893585685e-22	1.20225	0.39	0.164	2.38834067678625e-18
SMAP1	6.39801510552381e-25	1.20222	0.411	0.169	1.34870158424442e-20
ROCK2	1.3339017630052e-18	1.20214	0.297	0.117	2.81186491641495e-14
CNPPD1	9.40961426412365e-21	1.20202	0.385	0.172	1.98354668687727e-16
BOP1	1.23176279700267e-15	1.2018	0.26	0.105	2.59655597608162e-11
PUF60	2.82700332752977e-34	1.20138	0.599	0.281	5.95932301443275e-30
UBP1	6.45035540828638e-32	1.2012	0.515	0.216	1.35973492006677e-27
ATL3	1.75240279025471e-37	1.20083	0.626	0.283	3.69406508185693e-33
CALU	7.42553365950459e-33	1.20038	0.525	0.218	1.56530249542357e-28
USP6NL	5.06322004872692e-15	1.20038	0.268	0.114	1.06732678627163e-10
SERINC5	1.03074067294874e-16	1.20006	0.308	0.134	2.17280133857594e-12
ITGB1	8.27241779717296e-46	1.20003	0.761	0.391	1.74382567164406e-41
HNRNPH3	3.34257815318266e-37	1.2	0.634	0.295	7.04615474690904e-33
EI24	1.51845528030258e-38	1.19928	0.682	0.344	3.20090373087783e-34
ANKRD11	2.32007152336549e-52	1.19902	0.801	0.396	4.89071077125446e-48
COX7C	1.54511931197924e-64	1.19865	0.918	0.735	3.25711150965223e-60
CEP350	7.23487324698955e-25	1.19863	0.416	0.176	1.5251112804654e-20
VCP	5.18537895498033e-47	1.19814	0.777	0.436	1.09307788370985e-42
TIMMDC1	3.64362261489402e-18	1.19806	0.355	0.163	7.68075647219659e-14
PSMD2	2.11909347954948e-35	1.19776	0.618	0.288	4.4670490548903e-31
NFIX	1.03960567183731e-54	1.19734	0.857	0.487	2.19148875623306e-50
TOB2	9.53971828036514e-27	1.19696	0.491	0.222	2.01097261350097e-22
HDGF	2.04701328267921e-49	1.1967	0.788	0.408	4.31510399988777e-45
AMZ2	1.76089791650998e-20	1.19666	0.313	0.12	3.71197280800303e-16
HUWE1	6.00675172884737e-34	1.19597	0.536	0.22	1.26622326444103e-29
PAPSS1	5.51078040156478e-28	1.19552	0.438	0.176	1.16167250864986e-23
MICAL3	1.07608521737488e-36	1.19471	0.599	0.264	2.26838763822624e-32
KDM5A	1.56214508898805e-16	1.19471	0.279	0.114	3.29300184758682e-12
GATD1	1.83837288880333e-28	1.1946	0.485	0.209	3.87529004959742e-24
CD99	4.61976544112621e-68	1.19419	0.936	0.679	9.73846554989405e-64
COMT	4.2372874330538e-58	1.19413	0.889	0.555	8.93220190887741e-54
HIPK2	1.6052778752136e-23	1.19358	0.377	0.15	3.38392576095026e-19
SMPD4	2.60174313892488e-23	1.19358	0.347	0.131	5.48447453685366e-19
CYTH1	6.26501684283107e-26	1.19304	0.464	0.206	1.32066555046879e-21
TADA2B	1.05630319770613e-22	1.19292	0.403	0.176	2.22668714076452e-18
CTTN	4.18225226754975e-30	1.19264	0.504	0.217	8.81618777999488e-26
DHX8	5.84738582561126e-19	1.19252	0.302	0.119	1.23262893203885e-14
SH3KBP1	2.34824536022963e-37	1.19248	0.623	0.281	4.95010121936406e-33
HACL1	5.4817256528313e-26	1.19211	0.398	0.157	1.15554776761684e-21
ALG3	8.17937156189225e-20	1.19181	0.337	0.14	1.72421152524689e-15
RNF167	3.06927312373966e-40	1.19136	0.676	0.314	6.47002774484321e-36
RTCA	1.32100554582604e-17	1.19071	0.308	0.13	2.7846796906013e-13
SLC10A3	2.16534854833423e-20	1.19042	0.353	0.149	4.56455473988855e-16
DDHD1	7.53114260055463e-15	1.19022	0.271	0.117	1.58756486019692e-10
GAS1	5.00933174679836e-47	1.19012	0.737	0.348	1.05596713222509e-42
STX12	2.9934896456475e-22	1.19011	0.342	0.133	6.31027617302494e-18
MCCC2	2.07672986946166e-21	1.19011	0.34	0.135	4.37774656482517e-17
PPP2R3B	3.50045076672909e-16	1.18991	0.26	0.103	7.37895021626491e-12
CCDC6	1.46446676568827e-33	1.18979	0.552	0.238	3.08709594207087e-29
ARAF	2.07464903600317e-20	1.18949	0.347	0.145	4.37336016789469e-16
JAK1	3.36906065787637e-24	1.18931	0.401	0.166	7.1019798668034e-20
CLPTM1L	1.22410609799136e-23	1.18931	0.39	0.161	2.5804156545658e-19
CSK	2.79745433164668e-27	1.18915	0.483	0.213	5.8970337311112e-23
OAZ2	1.68623807320671e-27	1.18864	0.451	0.187	3.55458985831975e-23
HADH	5.38299439683892e-34	1.18845	0.576	0.254	1.13473521885364e-29
SS18	3.0812805093891e-27	1.18845	0.488	0.22	6.49533931379222e-23
TPRA1	1.64976284164202e-24	1.18826	0.414	0.172	3.47770007018137e-20
PARP10	2.12304344797496e-16	1.18789	0.273	0.111	4.47537558833121e-12
SEMA5A	1.60352080540529e-36	1.18775	0.605	0.266	3.38022185779435e-32
TFDP1	5.85077368544664e-46	1.18768	0.716	0.325	1.23334309289215e-41
FKBP8	2.80620875294683e-57	1.1873	0.87	0.459	5.91548805121192e-53
HACD2	2.2790551802271e-23	1.18701	0.414	0.179	4.80424831991873e-19
SCAF11	7.27062044442642e-35	1.18693	0.568	0.246	1.53264678968509e-30
RELCH	3.30870084000703e-24	1.18565	0.406	0.171	6.97474137073483e-20
BICRA	7.27767731042368e-23	1.18565	0.406	0.178	1.53413437703731e-18
RRM1	2.93534406376925e-18	1.18565	0.302	0.122	6.18770528642558e-14
NUPR1	3.76512815926221e-60	1.18538	0.915	0.714	7.93689015972474e-56
ACSL3	5.05095835725101e-29	1.18538	0.509	0.225	1.06474202170851e-24
RHOQ	2.915209266929e-19	1.18514	0.334	0.141	6.14526113468633e-15
AMOTL1	6.50291497525059e-41	1.18482	0.719	0.352	1.37081447678282e-36
ARGLU1	2.19451009852824e-64	1.18455	0.915	0.527	4.62602728769753e-60
TMEM131	2.13122191422333e-19	1.18453	0.347	0.149	4.49261579518278e-15
SNX19	7.69281094013034e-22	1.18447	0.406	0.181	1.62164454617947e-17
FEM1B	1.56527757076921e-21	1.18396	0.353	0.143	3.2996051191815e-17
FZD6	6.20318676111032e-18	1.18344	0.276	0.106	1.30763176924206e-13
ADGRL2	4.14015735443281e-23	1.18328	0.443	0.206	8.72745170314437e-19
BCKDHB	1.38761690157773e-14	1.18269	0.276	0.122	2.92509642852585e-10
OXR1	2.96074720869552e-18	1.18222	0.337	0.147	6.24125511593015e-14
PSMD9	7.31068675561474e-18	1.18222	0.316	0.134	1.54109276808359e-13
HIST1H2BH	6.58931427698865e-19	1.18178	0.443	0.224	1.38902744958921e-14
MYDGF	4.76604586207644e-26	1.18157	0.387	0.148	1.00468246772571e-21
NFATC3	4.30180712543682e-17	1.18134	0.289	0.119	9.06820942042082e-13
RABAC1	1.04978885403492e-40	1.18129	0.671	0.308	2.2129549043056e-36
PRELP	4.4008283012962e-33	1.18127	0.576	0.262	9.27694605913239e-29
ZBTB44	6.47387146952223e-21	1.18122	0.366	0.154	1.36469210577529e-16
NDUFB5	1.66295403920218e-33	1.18119	0.515	0.206	3.50550711463819e-29
RNF135	4.98904586612278e-19	1.18008	0.326	0.137	1.05169086857868e-14
ERMP1	1.65787260700603e-20	1.17954	0.363	0.156	3.49479545556871e-16
TNK2	7.79501846032625e-34	1.17951	0.589	0.266	1.64318989143677e-29
ZDHHC9	4.90671197584356e-30	1.17939	0.475	0.19	1.03433488450782e-25
COL16A1	1.26885336544851e-58	1.17925	0.907	0.499	2.67474289436547e-54
FBXW5	8.09465247262283e-30	1.17908	0.515	0.225	1.70635274122889e-25
PARD6G	7.00768010469805e-26	1.17908	0.467	0.205	1.47721896607035e-21
LEPROTL1	6.85047826208877e-22	1.17862	0.353	0.14	1.44408081764831e-17
POLR2A	4.542867133842e-32	1.17831	0.589	0.281	9.57636391813893e-28
COQ8B	3.02856251049729e-21	1.17761	0.393	0.173	6.38420977212828e-17
SUMF1	4.58124267947182e-18	1.17751	0.308	0.128	9.6572595683266e-14
DENR	2.19527221385406e-26	1.17736	0.44	0.185	4.62763382680437e-22
PPWD1	1.46908780821586e-21	1.17728	0.358	0.147	3.09683709971904e-17
ZMIZ1	9.09146484121856e-43	1.17719	0.716	0.346	1.91648078852887e-38
CD81	2.78601959128225e-64	1.17696	0.92	0.819	5.87292929842297e-60
AAAS	1.06849049199834e-20	1.17691	0.324	0.126	2.25237795713249e-16
PTP4A3	1.30543199594485e-14	1.17691	0.279	0.123	2.75185064745175e-10
PAGR1	1.15382462447763e-19	1.1762	0.332	0.137	2.43226230839884e-15
RRAGA	1.12675118057907e-22	1.17615	0.369	0.15	2.37519148866069e-18
BNIP3L	2.91068197283197e-50	1.17599	0.817	0.424	6.13571759872979e-46
MED13L	2.38218915860163e-27	1.17595	0.448	0.183	5.02165474633223e-23
NUDT14	1.31742616126338e-17	1.1756	0.318	0.137	2.77713434794321e-13
STAU1	8.34191038092527e-19	1.17557	0.3	0.118	1.75847470829905e-14
SELENBP1	2.25277100940101e-29	1.17554	0.462	0.185	4.74884128781734e-25
CELSR1	1.46505904891678e-25	1.17533	0.464	0.205	3.08834447511658e-21
CHD8	1.50405726827264e-16	1.17529	0.271	0.109	3.17055272151873e-12
ANKZF1	2.20593610677062e-16	1.17468	0.297	0.128	4.65011331307246e-12
NSUN2	1.04585205619636e-15	1.17436	0.273	0.114	2.20465613446192e-11
TMX2	6.84159202727448e-25	1.17426	0.432	0.185	1.44220759934946e-20
ENG	1.01784757437299e-32	1.17419	0.592	0.276	2.14562268677827e-28
MOB4	3.67096522935869e-28	1.17418	0.475	0.201	7.73839470348811e-24
UBR5	3.75286231173514e-18	1.17416	0.347	0.156	7.91103375313767e-14
ZNF316	3.04224345339421e-16	1.17398	0.263	0.104	6.41304919975499e-12
ABHD12	6.10490318392359e-21	1.17387	0.345	0.14	1.28691359117109e-16
RSRP1	1.45748575817057e-41	1.17373	0.727	0.371	3.07237997822357e-37
RSRC2	8.05952624459856e-23	1.17327	0.398	0.17	1.69894813236138e-18
RNPEP	5.32877838202642e-34	1.17308	0.57	0.247	1.12330648293117e-29
PPIL2	3.76037342523349e-26	1.17277	0.43	0.176	7.9268671803922e-22
CSNK1G2	1.03422341246178e-35	1.17216	0.623	0.286	2.18014295346944e-31
NDST1	2.7722793256038e-33	1.17199	0.615	0.295	5.84396481837281e-29
EPHX2	2.13667339031031e-22	1.17188	0.422	0.19	4.50410750677413e-18
BCL2L1	9.90827573134276e-30	1.17164	0.507	0.218	2.08866452416705e-25
ARF5	3.2776427654332e-25	1.17149	0.43	0.18	6.90927094953318e-21
NIPBL	1.27980438162532e-16	1.17143	0.31	0.137	2.69782763646617e-12
PJA2	1.81018712465234e-31	1.17125	0.568	0.256	3.81587445876713e-27
ATP5PD	4.31741710191682e-59	1.17098	0.881	0.506	9.10111525084066e-55
PSMB1	6.00611600583486e-49	1.17098	0.82	0.492	1.26608925402999e-44
DYNLT3	3.56390017093859e-14	1.17095	0.265	0.116	7.51270156033855e-10
TSC22D4	1.55663024947652e-20	1.17062	0.347	0.143	3.2813765658965e-16
LHFPL6	5.59245807944631e-35	1.17031	0.584	0.259	1.17889016314728e-30
PEAK1	4.49197889138301e-22	1.17015	0.374	0.155	9.46909150303539e-18
CLCN3	2.04339759819157e-19	1.17015	0.358	0.158	4.30748213698784e-15
IFITM3	3.94169472807215e-55	1.17008	0.926	0.783	8.30909248677609e-51
TMED3	6.22341256182708e-31	1.16982	0.576	0.274	1.31189536803315e-26
PRKACA	4.63382594369172e-25	1.16947	0.456	0.201	9.76810508930215e-21
H6PD	8.25918610569398e-27	1.16895	0.467	0.205	1.74103643108029e-22
TCEAL1	7.06792616567154e-16	1.16858	0.297	0.13	1.48991883572356e-11
SYPL1	1.05961908046052e-31	1.1682	0.504	0.206	2.23367702161078e-27
EXOSC7	2.17619496631296e-28	1.16809	0.496	0.218	4.58741898898772e-24
CCDC84	5.20321239272537e-18	1.16806	0.34	0.151	1.09683717238651e-13
TERF2IP	6.97125217254451e-15	1.16758	0.281	0.124	1.46953995797238e-10
NDUFA7	4.60085292717368e-34	1.16749	0.533	0.22	9.69859797048212e-30
SOCS5	1.34664192577479e-25	1.16746	0.427	0.178	2.83872117953326e-21
BOC	4.39657173429813e-42	1.16704	0.703	0.336	9.26797321590045e-38
ALKBH5	2.90894858562679e-16	1.16685	0.297	0.128	6.13206361850126e-12
RRP36	2.64699091568189e-20	1.16683	0.355	0.15	5.57985685025743e-16
STIM1	8.57787643977709e-22	1.1667	0.377	0.159	1.80821635350501e-17
TMEM43	1.07064053197883e-21	1.16627	0.347	0.137	2.25691024141137e-17
ARHGAP32	1.31048022222855e-24	1.16623	0.416	0.172	2.76249230845779e-20
MFSD1	1.01220645903119e-26	1.16586	0.462	0.198	2.13373121563776e-22
CYBRD1	5.70675412333695e-35	1.16507	0.668	0.353	1.20298376919943e-30
YY1	6.64414806460858e-37	1.16412	0.623	0.284	1.40058641201949e-32
RABGGTA	7.28234986856862e-15	1.16408	0.255	0.105	1.53511935229427e-10
ATOX1	2.12519912979961e-37	1.1636	0.642	0.294	4.47991976561758e-33
GHITM	2.97222934031055e-46	1.16359	0.785	0.421	6.26545944937463e-42
CTDNEP1	9.78751787046865e-23	1.16344	0.411	0.182	2.06320876709479e-18
KCNS3	1.75977474238772e-19	1.16336	0.329	0.135	3.70960515695331e-15
SPPL3	1.08855328763053e-27	1.16299	0.483	0.211	2.29467033032515e-23
EDF1	2.2479059066174e-61	1.16252	0.931	0.691	4.73858565114948e-57
NKTR	1.08005238539047e-29	1.16242	0.501	0.212	2.27675042840311e-25
TYK2	9.72416256597931e-22	1.16215	0.369	0.154	2.04985346890844e-17
CTSD	7.36543798537098e-68	1.16214	0.918	0.851	1.5526343273162e-63
DYNC2H1	1.22905335134661e-14	1.16116	0.26	0.11	2.59084446463865e-10
ZNF700	1.04066298355079e-13	1.16116	0.26	0.114	2.19371756932507e-09
COMMD5	1.08551792703242e-19	1.16012	0.353	0.151	2.28827179018435e-15
ARRDC4	2.93285145292523e-26	1.15999	0.491	0.224	6.18245086276639e-22
ANAPC16	1.73048439671019e-41	1.15773	0.727	0.378	3.64786110826509e-37
SCAMP4	1.89923204030374e-22	1.15679	0.39	0.165	4.00358114096029e-18
FBXO44	9.44559534225338e-19	1.15671	0.334	0.142	1.99113149814701e-14
CGGBP1	5.23808086611644e-15	1.15659	0.26	0.108	1.10418744657735e-10
NNT	7.33937271825233e-18	1.15616	0.302	0.124	1.54713976900759e-13
PLEKHA1	1.92088925356811e-27	1.15579	0.517	0.238	4.04923454652159e-23
ARNT	4.19768943746165e-17	1.15572	0.318	0.14	8.84872933416916e-13
EIF3H	2.54885131068858e-39	1.15523	0.698	0.352	5.37297856293153e-35
CWC25	6.96610021996883e-19	1.15508	0.347	0.152	1.46845392636943e-14
ATG2A	1.08716071946042e-20	1.15493	0.35	0.145	2.29173479662256e-16
FAM50A	1.34647880233894e-27	1.15476	0.485	0.21	2.83837731533048e-23
CPSF7	5.90852913650621e-21	1.15459	0.345	0.139	1.24551794197551e-16
MTLN	4.194792818146e-33	1.15421	0.531	0.22	8.84262326065177e-29
SEPTIN8	1.89880291326873e-29	1.15412	0.544	0.25	4.00267654117049e-25
FADS3	1.44588742079313e-17	1.15365	0.318	0.137	3.04793068303192e-13
SEMA4B	1.81017175912016e-24	1.15348	0.446	0.194	3.8158420682253e-20
SCYL1	2.30819757683572e-23	1.1533	0.398	0.166	4.8656804919697e-19
CTDSPL	3.97745703099237e-38	1.15324	0.631	0.275	8.38447942133191e-34
SSBP3	1.02889904483772e-15	1.15249	0.294	0.129	2.16891918651791e-11
AEBP1	1.86225232020558e-52	1.15231	0.912	0.688	3.92562789099337e-48
KCTD5	1.7104035604362e-18	1.15211	0.353	0.157	3.60553070539951e-14
CD40	2.33746159895924e-15	1.15176	0.297	0.133	4.92736905060609e-11
PTPA	1.55253764452898e-36	1.15172	0.658	0.319	3.2727493546671e-32
TCF7L2	3.41957151685957e-38	1.15149	0.61	0.259	7.20845675753997e-34
IFNAR1	7.67733424066483e-29	1.15134	0.552	0.263	1.61838205793215e-24
FAM120A	2.21807025017621e-27	1.15088	0.475	0.207	4.67569208737145e-23
MAP2K1	2.77805424293793e-19	1.15079	0.345	0.147	5.85613834411315e-15
EIF3J	4.28874281026567e-16	1.15051	0.305	0.135	9.04066984404003e-12
RTCB	7.12371974362397e-29	1.15022	0.531	0.243	1.50168012195593e-24
RGP1	2.32366974028987e-15	1.15015	0.273	0.115	4.89829581253104e-11
ATP5IF1	7.68080142633189e-56	1.14991	0.881	0.544	1.61911294067076e-51
ARF1	3.79654563626101e-52	1.14978	0.851	0.516	8.00311820123821e-48
ANK2	9.09854821720291e-33	1.14935	0.599	0.286	1.91797396418637e-28
SOX9	6.3904824469555e-28	1.14905	0.523	0.239	1.34711369981822e-23
RNF40	2.77426230744973e-22	1.14854	0.422	0.191	5.84814494410404e-18
RAB11FIP3	2.6225048255263e-17	1.14834	0.318	0.138	5.52824017220944e-13
MAP2K4	2.01704567152995e-22	1.14802	0.374	0.154	4.25193227558514e-18
UBIAD1	4.0298071531195e-32	1.14768	0.483	0.188	8.49483347877591e-28
FCER1G	7.04836721558082e-19	1.14742	0.321	0.132	1.48579580904444e-14
KIAA0232	9.70319181160409e-27	1.14719	0.459	0.192	2.04543283388614e-22
FAM207A	1.45997443844942e-13	1.14716	0.265	0.119	3.07762611625137e-09
ABCB6	1.43008509610764e-17	1.14712	0.302	0.125	3.01461938259491e-13
CCNL1	6.04605134250402e-39	1.14703	0.682	0.331	1.27450762299985e-34
SLC39A7	1.11781914640247e-18	1.14666	0.342	0.147	2.35636276061641e-14
TOP2B	2.4527707983511e-43	1.14656	0.745	0.383	5.17044084292412e-39
FNDC3B	1.11331202410137e-16	1.14611	0.273	0.109	2.34686174680568e-12
MFN1	2.80973425176525e-19	1.14587	0.337	0.141	5.92291980272115e-15
OTUD5	4.33421601378349e-27	1.14573	0.48	0.209	9.13652735705561e-23
ZBTB7A	8.51722973604396e-42	1.1454	0.724	0.364	1.79543202835807e-37
KCTD2	5.15642970275084e-17	1.14484	0.302	0.128	1.08697538133988e-12
ORAI1	3.12788624266857e-21	1.14306	0.371	0.157	6.59358419954535e-17
ISOC2	8.16481651123781e-19	1.14295	0.31	0.125	1.72114332056893e-14
TFE3	5.25854375249378e-17	1.14254	0.321	0.142	1.10850102302569e-12
PPP1R18	2.71298478916853e-19	1.14242	0.31	0.123	5.71897193556727e-15
RHBDF1	4.69469611189748e-30	1.14174	0.552	0.25	9.89641940387989e-26
FAM126B	1.63807376069219e-13	1.14111	0.297	0.143	3.45305948753914e-09
FOSB	1.55091985019157e-29	1.14108	0.499	0.209	3.26933904420384e-25
CENPT	1.80227509607511e-48	1.14038	0.809	0.431	3.79919590252633e-44
CHMP1B	3.82590154027343e-40	1.14019	0.711	0.346	8.0650004468964e-36
FAM104A	1.37397482838781e-17	1.13978	0.313	0.132	2.8963389382415e-13
NDUFS5	2.44062130614688e-62	1.13968	0.931	0.639	5.14482971335763e-58
ARHGEF2	1.2255667156577e-17	1.1396	0.337	0.15	2.58349463660644e-13
DDI2	3.02451741186942e-19	1.13955	0.369	0.164	6.37568270422073e-15
BAP1	2.64052887082369e-21	1.13955	0.358	0.147	5.56623485969635e-17
SLC44A2	5.66123942774484e-45	1.13877	0.798	0.435	1.19338927136861e-40
ILRUN	9.50502245569557e-42	1.13844	0.735	0.381	2.00365873366063e-37
RREB1	3.38148030236357e-18	1.13844	0.329	0.141	7.1281604773824e-14
DAB2IP	8.0740600392909e-20	1.13784	0.337	0.139	1.70201185628252e-15
C12orf10	1.28297833775322e-15	1.1376	0.268	0.11	2.70451833598379e-11
WASL	1.45438903481232e-16	1.13714	0.313	0.138	3.06585208538438e-12
SEPTIN11	7.25037529572863e-26	1.13707	0.48	0.215	1.52837911233959e-21
CHD2	3.39814269573291e-32	1.13674	0.576	0.262	7.16328480260498e-28
SDF4	1.55991022584996e-42	1.13655	0.737	0.385	3.28829075609171e-38
PPHLN1	8.81900652503489e-18	1.13644	0.318	0.135	1.85904657547735e-13
RHOT2	5.37692904388628e-40	1.13516	0.674	0.309	1.13345664245123e-35
LUC7L3	8.27357458718502e-37	1.13514	0.655	0.313	1.7440695229786e-32
CC2D1A	1.38989412620601e-24	1.13436	0.462	0.207	2.92989681804227e-20
BRAT1	1.38021725773655e-16	1.13428	0.294	0.124	2.90949797930866e-12
NLRX1	3.4150594823639e-20	1.13368	0.406	0.189	7.1989453888231e-16
SIRT7	3.94103493264188e-15	1.13348	0.26	0.107	8.30770163800909e-11
ZC3H15	6.22753135661003e-20	1.13314	0.377	0.166	1.31276360997339e-15
ERO1A	4.54134838123177e-25	1.13263	0.454	0.199	9.57316238763657e-21
CALCOCO1	2.86277580785656e-40	1.13244	0.719	0.349	6.03473140296162e-36
ITM2A	6.03772492838738e-16	1.13221	0.316	0.141	1.27275241490406e-11
DUSP23	3.89845116243126e-29	1.13177	0.523	0.231	8.21793505040509e-25
SLC39A10	5.79667609016992e-14	1.13141	0.276	0.125	1.22193931980782e-09
ZNF3	4.99286837390923e-15	1.13089	0.3	0.137	1.05249665322007e-10
TMOD3	8.13256088013779e-17	1.1307	0.329	0.148	1.71434383353305e-12
CTIF	1.99975726510206e-22	1.13034	0.419	0.187	4.21548831483515e-18
PDZD2	1.23570205351978e-16	1.13026	0.332	0.151	2.6048599288197e-12
ANP32E	7.71768367515896e-40	1.13012	0.692	0.327	1.62688771872351e-35
MAP4K5	9.00929941190738e-17	1.12945	0.318	0.141	1.89916031603008e-12
CCNL2	5.57161086129269e-44	1.12886	0.761	0.395	1.1744955695605e-39
BLOC1S2	5.67226412067741e-34	1.12807	0.599	0.273	1.1957132766388e-29
DMD	6.2458615567131e-23	1.1278	0.435	0.198	1.31662761615512e-18
MZF1	6.12665521254765e-25	1.12776	0.416	0.172	1.29149891880504e-20
BCL7C	6.13370490059976e-27	1.12763	0.488	0.216	1.29298499304643e-22
BAD	1.74902066358791e-20	1.12745	0.393	0.176	3.68693555884331e-16
MLF2	5.66428876279682e-35	1.12717	0.676	0.348	1.19403207119757e-30
SPIDR	8.85961501522327e-14	1.12672	0.271	0.121	1.86760684520906e-09
TRIM8	2.48797394194553e-32	1.1265	0.584	0.265	5.24464906962118e-28
CYP26B1	3.94591345329019e-25	1.12597	0.483	0.224	8.31798555953571e-21
ZNF710	1.1934293226533e-13	1.12597	0.257	0.112	2.51574901215315e-09
JDP2	2.93479213567417e-17	1.12522	0.332	0.147	6.18654182200114e-13
RDH11	4.44970351021116e-31	1.1249	0.602	0.3	9.37997499952512e-27
CCDC107	2.55004943135744e-18	1.12427	0.313	0.129	5.37550420130149e-14
CAPN1	1.44053122814875e-44	1.12368	0.782	0.427	3.03663982893757e-40
HDHD3	3.76260765997966e-16	1.12359	0.308	0.135	7.93157694723713e-12
TMEM159	2.68252479855369e-36	1.12349	0.658	0.313	5.65476227535117e-32
B2M	7.7909641712718e-58	1.12208	0.968	0.956	1.6423352473041e-53
SMG1	1.71403034267584e-20	1.12202	0.414	0.194	3.61317596236066e-16
SDHA	4.64382216633311e-35	1.12136	0.645	0.314	9.78917712663019e-31
DIP2A	2.53917246869621e-16	1.12136	0.318	0.143	5.35257556401161e-12
BTAF1	6.19089821595382e-35	1.12102	0.597	0.261	1.30504134392307e-30
ARHGEF10	3.27898001021588e-29	1.12091	0.517	0.227	6.91208986153508e-25
ASAP2	7.98618403736161e-14	1.12066	0.276	0.125	1.68348759507583e-09
ADCY6	3.70570207209459e-21	1.12029	0.414	0.189	7.8116199679754e-17
CALCOCO2	4.12574450090951e-31	1.12022	0.565	0.258	8.69706940791725e-27
UBE2I	7.01329287909862e-34	1.12003	0.61	0.28	1.47840213891399e-29
AFF4	1.2580278140674e-21	1.11998	0.369	0.151	2.65192263205408e-17
TIMP1	7.10417613513558e-42	1.11994	0.817	0.517	1.49756032928658e-37
CUTA	7.84541808609041e-41	1.11987	0.703	0.336	1.65381413254786e-36
CCPG1	9.28839630654429e-19	1.1198	0.345	0.149	1.95799394141954e-14
TANK	2.55604322951412e-19	1.11937	0.342	0.144	5.38813912781576e-15
SHC2	1.9431305998438e-17	1.11886	0.374	0.18	4.09611930447072e-13
DIDO1	9.94575253029195e-41	1.11878	0.703	0.332	2.09656463338554e-36
ATRX	2.9172754660587e-15	1.11878	0.286	0.125	6.14961668245175e-11
INO80E	2.89048166927068e-16	1.11831	0.302	0.131	6.09313535882258e-12
SLC25A37	3.45379200967813e-24	1.11755	0.44	0.193	7.2805935564015e-20
P4HTM	6.10087405154038e-22	1.11749	0.398	0.172	1.28606425006471e-17
ACTR1A	1.32667721049128e-18	1.11725	0.358	0.16	2.79663555971561e-14
KCTD12	6.55266247597957e-42	1.11712	0.729	0.356	1.38130124993649e-37
SLC39A11	7.35132209710095e-19	1.11696	0.308	0.122	1.54965869806888e-14
LYZ	2.40855049935012e-12	1.11658	0.255	0.116	5.07722445263006e-08
C1orf21	1.85878312181577e-24	1.11607	0.475	0.22	3.91831482078764e-20
DAB2	2.92034477947068e-33	1.1153	0.584	0.266	6.1560867951242e-29
NAGK	1.18011094278621e-28	1.11511	0.552	0.258	2.48767386739334e-24
ORMDL3	1.64238329628521e-29	1.11345	0.576	0.273	3.46214398856922e-25
TMEM59	3.25534531310158e-36	1.11343	0.666	0.333	6.86226792001813e-32
SEC31A	3.73184011348249e-32	1.11331	0.573	0.26	7.86671895922109e-28
TLE5	8.54022545994821e-55	1.11328	0.894	0.742	1.80027952695708e-50
MAZ	1.51114270266039e-25	1.11297	0.419	0.171	3.18548881720811e-21
TMEM9B	3.12705588449586e-26	1.11271	0.496	0.226	6.59183380451727e-22
KLF5	5.25530304989811e-15	1.11159	0.462	0.271	1.10781788291852e-10
NRBF2	1.91494660959186e-21	1.111	0.382	0.162	4.03670745301965e-17
HEXB	9.02506385517177e-21	1.11078	0.411	0.189	1.90248346067021e-16
CD47	4.00454960340295e-24	1.10989	0.403	0.163	8.44159056397343e-20
ADAR	5.06454204312495e-20	1.10963	0.419	0.201	1.06760546269074e-15
CAVIN3	7.13599293349819e-46	1.10946	0.772	0.366	1.50426731038142e-41
STARD7	8.00784977612357e-29	1.10783	0.485	0.201	1.68805473280685e-24
GSTK1	7.71485463094839e-42	1.10756	0.756	0.402	1.62629135620392e-37
SLC48A1	8.28239223374873e-20	1.1075	0.377	0.166	1.74592828287423e-15
SEC22B	1.03525012559931e-29	1.10736	0.557	0.256	2.18230726476335e-25
ILF2	6.3406698131332e-18	1.10736	0.342	0.151	1.33661319660848e-13
C7orf50	2.65659194464492e-27	1.10724	0.517	0.238	5.60009581931149e-23
H1F0	5.82352085073768e-36	1.10686	0.7	0.373	1.2275981953355e-31
ZXDC	2.23315506495455e-13	1.10682	0.255	0.111	4.7074908769242e-09
CASK	1.39135198208793e-33	1.10671	0.581	0.255	2.93296997824135e-29
SMARCA2	1.43883373536209e-40	1.10666	0.716	0.354	3.03306151414329e-36
ZDHHC20	1.7021830046846e-31	1.10648	0.541	0.23	3.58820177387514e-27
CPVL	4.7724083962039e-19	1.10612	0.355	0.155	1.00602368991978e-14
NDUFB9	5.21086102409426e-41	1.10566	0.767	0.464	1.09844950387907e-36
DGAT1	6.93130603984375e-17	1.10537	0.284	0.115	1.46111931319906e-12
RNF213	9.63902882359678e-26	1.10527	0.52	0.25	2.0319072760142e-21
FCHSD1	1.55587699275875e-19	1.1052	0.374	0.167	3.27978870073545e-15
SLC12A4	2.75049682410319e-16	1.10488	0.337	0.157	5.79804730520952e-12
SHANK3	2.51352639763485e-17	1.1044	0.324	0.14	5.29851364621426e-13
SLC35F6	5.95304360388872e-19	1.10409	0.374	0.168	1.25490159169974e-14
BCKDHA	9.45399380678876e-19	1.10367	0.289	0.11	1.99290189447107e-14
RCOR3	9.23438105745665e-19	1.10226	0.361	0.16	1.94660752691186e-14
GATM	1.83663411250537e-28	1.10187	0.592	0.289	3.87162470916133e-24
SLC9A3R1	6.08815019416476e-19	1.1016	0.363	0.162	1.28338206092993e-14
MOV10	1.61742868342097e-24	1.10022	0.504	0.246	3.40953966465141e-20
TWF1	3.67597329265465e-22	1.10008	0.374	0.151	7.74895170091601e-18
ARF3	3.96782367627741e-46	1.09983	0.806	0.429	8.36417230959278e-42
SEM1	8.35237839980637e-45	1.09935	0.769	0.378	1.76068136667918e-40
FUBP3	3.91147093636237e-24	1.09902	0.477	0.22	8.24538073385188e-20
FANCL	3.96005020171531e-15	1.09842	0.281	0.122	8.34778582521587e-11
SPSB3	1.39122602334766e-30	1.09755	0.61	0.3	2.93270445721686e-26
PTGES2	6.41375130825265e-28	1.09703	0.512	0.228	1.35201877577966e-23
ERCC1	3.60606106267763e-21	1.09574	0.416	0.189	7.60157672012445e-17
FAM3A	2.20759026613515e-25	1.09538	0.491	0.226	4.6536002810129e-21
GAMT	8.51108510562803e-27	1.09495	0.424	0.169	1.79413674026639e-22
SELENOS	1.29249235973177e-26	1.09473	0.43	0.172	2.72457389431457e-22
PCMTD1	1.34346815502715e-29	1.09453	0.592	0.295	2.83203087079722e-25
EIF2B1	2.3783305226084e-13	1.09438	0.284	0.133	5.01352074165851e-09
AKAP8L	2.40589495036538e-25	1.09426	0.44	0.186	5.07162655537023e-21
NFIA	1.13262328843451e-28	1.09418	0.541	0.248	2.38756989201994e-24
NUBP2	9.32697609001771e-23	1.09404	0.408	0.176	1.96612655977573e-18
UBTF	3.50746517242576e-24	1.09389	0.501	0.239	7.3937365834735e-20
NADK	3.36016229000489e-19	1.09358	0.382	0.173	7.0832221073303e-15
MCC	2.13760808381463e-20	1.09322	0.408	0.189	4.50607784068123e-16
LIMA1	2.13363409866947e-19	1.09292	0.363	0.158	4.49770067999523e-15
RAB11A	4.84131072500044e-48	1.09261	0.838	0.488	1.02054830083009e-43
CCDC82	1.1095302785047e-13	1.09251	0.273	0.123	2.3388898270879e-09
ECHDC2	7.85737645045016e-25	1.09219	0.475	0.216	1.65633495575489e-20
VASP	6.51466278537213e-21	1.09141	0.371	0.157	1.37329091515645e-16
WLS	1.29701446539852e-19	1.09133	0.379	0.17	2.73410649306008e-15
SYNPO	6.48670882289023e-19	1.09117	0.334	0.14	1.36739821986526e-14
WDR83OS	1.24791534645473e-37	1.09038	0.735	0.407	2.63060555032656e-33
MGST2	5.29600475743424e-14	1.09008	0.292	0.135	1.11639780286714e-09
RBM23	4.17956026159706e-14	1.09008	0.268	0.116	8.81051303144659e-10
DCAF8	1.89123354666779e-31	1.08973	0.581	0.262	3.9867203163757e-27
TINF2	2.28953288276681e-14	1.08956	0.265	0.114	4.82633531687244e-10
ARFGAP2	9.92602584506775e-19	1.08908	0.355	0.156	2.09240624814028e-14
UBE2G2	1.49317713254005e-26	1.08872	0.488	0.218	3.14761739539443e-22
TRPS1	2.44717273762682e-31	1.08834	0.552	0.246	5.15864013091733e-27
TM9SF3	8.23437101942649e-39	1.08804	0.698	0.328	1.7358054108951e-34
PGLS	3.05152521349485e-36	1.08769	0.658	0.308	6.43261515004715e-32
COG3	1.86576491226709e-16	1.08738	0.329	0.149	3.93303243505902e-12
LAPTM4B	6.88210564741659e-22	1.08716	0.406	0.176	1.45074787047542e-17
GPAT4	9.25529098853076e-14	1.08689	0.276	0.124	1.95101534038228e-09
BCL2L2	4.54557119862778e-34	1.08666	0.658	0.331	9.58206408670735e-30
CCDC86	9.4966743424392e-13	1.08517	0.26	0.118	2.00189895138618e-08
PHLDB2	1.30399116447435e-14	1.08465	0.316	0.15	2.74881337471193e-10
ACOT8	6.80478976287857e-14	1.08454	0.263	0.114	1.4344496820148e-09
SCAND1	1.72000155238608e-25	1.08432	0.48	0.213	3.62576327242986e-21
PRPF4B	3.98758101550563e-25	1.08402	0.509	0.246	8.40582078068587e-21
PSEN1	1.26502400859974e-14	1.08387	0.265	0.112	2.66667061012824e-10
TTLL12	3.28436378460453e-20	1.08316	0.345	0.141	6.92343885794635e-16
TSC2	1.59751318778966e-17	1.08316	0.318	0.135	3.3675577998606e-13
ACVR1B	1.75549388423266e-23	1.08281	0.438	0.195	3.70058110796245e-19
CAMTA2	5.88650915547401e-23	1.08201	0.422	0.182	1.24087612997392e-18
SIVA1	2.49550340385442e-33	1.08133	0.674	0.353	5.26052117532511e-29
DAG1	1.62364068229704e-33	1.08123	0.634	0.299	3.42263455828216e-29
MFSD11	5.79838784218696e-27	1.08104	0.509	0.234	1.22230015713301e-22
PKD1	1.21769475398501e-32	1.08098	0.618	0.289	2.56690054140041e-28
SYNE3	3.84627060206873e-11	1.0798	0.252	0.122	8.10793842916089e-07
FLOT1	1.87161169863881e-21	1.07968	0.432	0.2	3.94535746073062e-17
CTSH	1.45688953341447e-25	1.07954	0.525	0.256	3.07112313643771e-21
NEMF	2.56353221800334e-19	1.07954	0.395	0.186	5.40392591555104e-15
ITPA	8.70928167225658e-18	1.07916	0.332	0.143	1.83591657651169e-13
ID4	2.53605259689717e-44	1.07875	0.825	0.442	5.34599887425924e-40
PPARD	7.86801760988456e-20	1.07851	0.395	0.181	1.65857811216367e-15
CLASP1	1.56069416581617e-17	1.07823	0.347	0.157	3.28994330154048e-13
PRDX4	1.05525980160468e-22	1.07796	0.44	0.201	2.22448766178266e-18
PCMT1	5.22091369474067e-23	1.07777	0.443	0.199	1.10056860685133e-18
H2AFY	1.14148315227759e-26	1.07733	0.507	0.228	2.40624648500116e-22
DNMT1	2.29572850670131e-23	1.07733	0.44	0.198	4.83939569212636e-19
USP15	1.56613686714754e-16	1.07733	0.34	0.157	3.30141651594701e-12
ZSWIM8	4.66511659226056e-17	1.07695	0.292	0.119	9.83406577648527e-13
CEP95	2.53407197761202e-13	1.07651	0.265	0.119	5.34182372880613e-09
TOR1AIP1	2.53548687673763e-15	1.07627	0.308	0.139	5.34480633616293e-11
KHDC4	8.09907840936074e-15	1.07597	0.308	0.142	1.70728572869324e-10
FAM8A1	1.97762421345626e-13	1.07552	0.284	0.132	4.1688318419658e-09
DDR1	4.92328941773671e-44	1.07363	0.812	0.468	1.0378294092589e-39
RNASE4	5.88095038869384e-21	1.07329	0.401	0.179	1.23970434193666e-16
TXN	3.87754252826886e-43	1.07323	0.822	0.54	8.17385964959077e-39
LTBP3	9.84783813418542e-41	1.07308	0.764	0.408	2.07592427868629e-36
F2R	3.6285708615222e-24	1.07293	0.44	0.189	7.64902737608881e-20
SPTBN1	3.3246546841831e-35	1.07289	0.74	0.415	7.00837207425797e-31
HMGB1	2.69205030717315e-54	1.07267	0.915	0.555	5.67484204752101e-50
MGAT4B	2.26048104602516e-27	1.07248	0.544	0.263	4.76509404502104e-23
AUTS2	2.064825889154e-15	1.07184	0.3	0.132	4.35265297433663e-11
NT5DC2	9.26852281622319e-26	1.07122	0.499	0.228	1.95380460965985e-21
ACYP2	4.82721677054657e-15	1.07122	0.271	0.114	1.01757729523122e-10
QSOX1	3.80094748763226e-39	1.07096	0.695	0.331	8.0123973039288e-35
UBE2H	1.43667725268346e-27	1.0708	0.549	0.263	3.02851564865673e-23
SLC9A3R2	5.37872825780497e-13	1.06989	0.276	0.128	1.13383591674529e-08
GTF2IRD1	2.12417494213316e-15	1.06895	0.305	0.137	4.4777607780167e-11
ORC4	1.67199597659071e-16	1.06883	0.35	0.164	3.52456751865321e-12
MFN2	1.20569106716582e-22	1.06856	0.451	0.207	2.54159676958555e-18
SEPTIN9	4.27233113579503e-28	1.06847	0.536	0.247	9.00607403425591e-24
MLLT6	3.37856954481981e-28	1.0684	0.581	0.282	7.12202460048017e-24
SH3BP1	5.98691318765073e-14	1.06805	0.279	0.125	1.26204129995677e-09
CORO7	1.78498147267945e-13	1.06805	0.271	0.122	3.76274094440827e-09
TMEM248	2.5025110823504e-15	1.06805	0.263	0.108	5.27529336159464e-11
GPCPD1	5.25780113860483e-26	1.0671	0.496	0.226	1.1083444800179e-21
HYOU1	1.85969508564818e-13	1.06702	0.271	0.121	3.92023724054637e-09
MCF2L	3.65512284016167e-23	1.06683	0.496	0.24	7.7049989470608e-19
HIPK3	2.33097247126465e-28	1.06643	0.592	0.298	4.91368996942588e-24
TSPAN17	5.46082313778887e-14	1.06584	0.257	0.11	1.15114151744589e-09
ASPH	1.75350531622478e-35	1.06568	0.663	0.316	3.69638920660184e-31
SP3	2.05045184810374e-30	1.06527	0.599	0.287	4.32235249580269e-26
CES2	9.31173469007497e-13	1.0648	0.257	0.116	1.9629136726678e-08
KIF1B	1.65425270743333e-30	1.06376	0.634	0.319	3.48716470726946e-26
ARRDC1	4.53937073634574e-17	1.06331	0.334	0.148	9.56899351221681e-13
HMGN3	8.97825816928364e-23	1.06244	0.395	0.164	1.89261682208499e-18
SREBF2	6.85250284921178e-28	1.06215	0.504	0.217	1.44450760061384e-23
MMAB	1.87721348555466e-19	1.06181	0.377	0.168	3.95716602754922e-15
AKAP12	1.62683349664573e-13	1.06169	0.324	0.162	3.4293650109292e-09
PITHD1	1.24407716813304e-20	1.06099	0.39	0.17	2.62251467042445e-16
TMBIM6	1.86407469224052e-59	1.06085	0.939	0.668	3.92946945124302e-55
TRIP10	1.47379237661329e-19	1.06066	0.411	0.195	3.10675432990082e-15
APLP2	3.37998250864592e-50	1.05973	0.862	0.522	7.12500312822559e-46
SETD5	8.86697537851476e-16	1.05846	0.302	0.132	1.86915840979091e-11
C6orf62	4.75022679367973e-20	1.05835	0.382	0.168	1.00134780810769e-15
FSTL1	5.16487154003175e-50	1.05796	0.899	0.567	1.08875492063869e-45
MPG	1.1679428436102e-27	1.05672	0.536	0.246	2.4620235143303e-23
GID8	8.43208521452522e-31	1.0567	0.594	0.278	1.77748356322192e-26
CHMP2A	9.83685600761961e-33	1.05654	0.668	0.347	2.07360924640621e-28
DNAJC5	7.00031832242031e-17	1.05646	0.337	0.152	1.4756671023662e-12
ACACA	1.89844713049989e-23	1.05622	0.469	0.218	4.00192655109376e-19
CFL2	1.39078877624903e-13	1.05617	0.297	0.141	2.93178274033296e-09
FASTK	3.76534679531595e-27	1.05576	0.536	0.251	7.93735104452603e-23
HM13	2.7620090561264e-24	1.05545	0.411	0.168	5.82231509031445e-20
USP24	3.74093011859689e-17	1.05457	0.326	0.142	7.88588069000225e-13
PSMB5	9.53005339921733e-26	1.05443	0.488	0.218	2.00893525655501e-21
HIST1H4H	1.79758676652188e-29	1.05416	0.554	0.251	3.78931290382813e-25
MVP	4.42731148711339e-24	1.0539	0.438	0.188	9.33277261483503e-20
NPLOC4	1.33656442392604e-22	1.0531	0.422	0.183	2.81747780563608e-18
FAM89B	2.84295395275923e-26	1.053	0.538	0.26	5.99294693241647e-22
RALGDS	1.7492384400726e-20	1.05285	0.377	0.16	3.68739463167303e-16
YTHDC1	2.87772803938225e-18	1.05248	0.377	0.173	6.06625070701779e-14
SRP68	3.75485304280796e-25	1.05198	0.496	0.227	7.91523021423918e-21
TRAF7	5.0306648406088e-16	1.05145	0.358	0.175	1.06046414840033e-11
TPD52L2	1.46500619101793e-16	1.05055	0.382	0.19	3.08823305066581e-12
STUB1	2.19337403325925e-31	1.04934	0.65	0.337	4.6236324621105e-27
COL14A1	6.10404008984783e-15	1.04919	0.355	0.178	1.28673165093992e-10
TAX1BP3	2.85656757842534e-20	1.04888	0.363	0.152	6.02164445532063e-16
HMOX2	5.34604013856566e-16	1.04882	0.292	0.123	1.12694526120964e-11
ZNF598	2.53642485065323e-18	1.04879	0.35	0.152	5.34678358517702e-14
BCAP29	1.61884556854994e-19	1.04844	0.398	0.185	3.41252645850327e-15
CAV1	1.96176344263369e-31	1.04789	0.562	0.247	4.13539733707182e-27
LPP	1.06306003232512e-13	1.04687	0.286	0.131	2.24093054814135e-09
KLF10	4.38756878121988e-39	1.04672	0.711	0.34	9.24899499081151e-35
CAMK1D	1.24029048381073e-17	1.04671	0.361	0.164	2.61453233987302e-13
CCDC186	1.38283181825224e-19	1.04629	0.39	0.175	2.91500947287572e-15
EFNA1	9.46714634179578e-25	1.04627	0.483	0.22	1.99567444885055e-20
NR1H2	3.01253217102715e-16	1.04593	0.34	0.157	6.35041781652523e-12
ANKRD13D	4.46829316741066e-25	1.04554	0.485	0.218	9.41916199690168e-21
ATP5F1D	3.6355358820698e-43	1.04541	0.836	0.578	7.66370963940314e-39
OGFRL1	2.44701776699326e-19	1.0453	0.395	0.18	5.1583134528218e-15
USP3	1.16601966082234e-17	1.04522	0.361	0.166	2.45796944501349e-13
ARPC5L	1.92741687912869e-25	1.04515	0.512	0.242	4.06299478120328e-21
SPECC1	1.19356426300498e-12	1.04478	0.271	0.125	2.51603346641451e-08
LSM5	5.05559648615935e-13	1.04441	0.271	0.124	1.06571973928239e-08
TALDO1	1.52376693783609e-36	1.04385	0.748	0.441	3.21210070495847e-32
TMEM9	8.20242406463368e-18	1.0438	0.374	0.175	1.72907099282478e-13
COPA	1.70260294924926e-20	1.04244	0.438	0.21	3.58908701701744e-16
TOMM40	7.72868109689391e-19	1.04236	0.355	0.154	1.62920597522524e-14
GDE1	2.88889416558175e-23	1.04225	0.43	0.185	6.08978890104633e-19
TAF1C	1.41138512731837e-20	1.04222	0.416	0.192	2.97519984838713e-16
RUFY3	9.85128778119909e-14	1.04215	0.273	0.122	2.07665146427677e-09
DPYSL2	6.70296407682329e-29	1.04212	0.615	0.308	1.41298482739435e-24
KDM1A	2.21893827039903e-13	1.04204	0.313	0.154	4.67752187400116e-09
ACO2	4.99140792380132e-17	1.04201	0.332	0.147	1.05218879033732e-12
NME3	1.65369968526683e-27	1.04138	0.565	0.273	3.48599893654247e-23
SPPL2A	1.66742592224232e-18	1.04115	0.35	0.151	3.51493384408682e-14
TPR	1.08372232354064e-21	1.04083	0.403	0.172	2.28448665802367e-17
RAB1B	3.38668489695597e-32	1.04012	0.642	0.316	7.13913176278319e-28
IL11RA	2.12892469717493e-21	1.04007	0.438	0.202	4.48777326164475e-17
OSBPL2	1.72277703388973e-24	1.04003	0.483	0.22	3.63161398743955e-20
MOB1A	8.59448826045469e-26	1.04001	0.528	0.251	1.81171812530385e-21
SSBP1	2.6403596834463e-26	1.0398	0.549	0.263	5.5658782127048e-22
HOOK3	5.83401213068328e-14	1.03646	0.292	0.135	1.22980975714804e-09
ACAD9	2.45147115998016e-25	1.03599	0.528	0.254	5.16770120523817e-21
ST6GALNAC2	4.27920556405163e-37	1.03578	0.785	0.418	9.02056532902083e-33
RIN2	6.97348217938672e-17	1.03528	0.345	0.157	1.47001004341472e-12
CARD19	1.50650235547315e-16	1.03528	0.342	0.156	3.17570696533739e-12
APH1A	1.16387442584343e-25	1.03524	0.525	0.245	2.45344728967796e-21
DICER1	1.37891987817567e-11	1.03515	0.255	0.12	2.90676310319431e-07
FIS1	5.2001360516909e-31	1.03425	0.687	0.382	1.09618867969644e-26
HTT	6.18526690144783e-18	1.034	0.371	0.171	1.3038542628252e-13
TEF	2.43671874473314e-23	1.03322	0.493	0.235	5.13660311389746e-19
SIL1	2.97339333803568e-17	1.03312	0.358	0.164	6.26791315657921e-13
MYL12A	2.91418792154601e-31	1.03278	0.653	0.34	6.14310813861899e-27
YWHAQ	4.46165425364163e-42	1.03252	0.825	0.479	9.40516716667657e-38
SNTA1	4.55270314274351e-17	1.03152	0.334	0.148	9.59709822490332e-13
PSMC3	5.03280474265432e-30	1.03113	0.653	0.348	1.06091523975153e-25
PLEKHO1	1.19953122289075e-14	1.03085	0.302	0.137	2.5286118178537e-10
FAM214A	2.97847768076368e-20	1.0308	0.406	0.183	6.27863095104983e-16
ZNF436	1.07666815845617e-14	1.03069	0.334	0.161	2.26961647802561e-10
RNF126	7.71898177917112e-20	1.03057	0.395	0.179	1.62716135904927e-15
TRAPPC6A	1.875198766585e-14	1.03042	0.279	0.122	3.95291899996118e-10
GRB2	4.50118302554902e-14	1.02912	0.294	0.135	9.48849381785733e-10
SLAIN2	5.88261165502553e-18	1.02852	0.366	0.166	1.24005453687938e-13
SNX5	2.71457055433027e-15	1.02824	0.316	0.144	5.72231472852821e-11
SC5D	1.39041148127817e-26	1.02697	0.528	0.244	2.93098740253439e-22
FXYD1	9.10887774638289e-21	1.02558	0.544	0.308	1.92015142893751e-16
NDUFA11	1.24077292404843e-44	1.02493	0.851	0.601	2.6155493238941e-40
PPP3CA	1.13826541223214e-23	1.0249	0.485	0.228	2.39946348898534e-19
TMEM141	1.14192113482958e-18	1.02479	0.374	0.168	2.40716975222076e-14
TTLL3	7.55423254816846e-25	1.02456	0.456	0.195	1.59243222115391e-20
VPS25	4.59356432956186e-17	1.02403	0.342	0.153	9.6832336067164e-13
H2AFJ	3.29826162095563e-40	1.02336	0.812	0.518	6.95273549697446e-36
MARCH5	1.75307491635347e-12	1.02274	0.281	0.135	3.69548192367312e-08
MAPKAP1	2.05851794945515e-11	1.0227	0.252	0.119	4.33935583745146e-07
AGRN	1.06307149539854e-19	1.02253	0.403	0.184	2.24095471230012e-15
DMPK	4.67283172643202e-19	1.02226	0.414	0.197	9.85032927931869e-15
LPAR1	1.89666199774455e-11	1.02176	0.263	0.128	3.99816349124552e-07
SIN3B	1.8956879227835e-11	1.02133	0.271	0.132	3.99611014122763e-07
RPF2	3.345730175702e-19	1.02116	0.382	0.171	7.05279921037981e-15
TMEM97	3.4724868764183e-24	1.02095	0.454	0.202	7.32000233548977e-20
C4orf3	6.74880795772696e-40	1.02084	0.788	0.47	1.42264871748884e-35
PPP1CB	1.21747422512219e-32	1.02083	0.735	0.413	2.56643566655757e-28
PPFIBP2	9.9670690578443e-23	1.02074	0.464	0.214	2.10105815739358e-18
NR2F2	1.57144344261435e-18	1.02052	0.403	0.192	3.31260277703106e-14
COQ8A	3.9524228500831e-16	1.0203	0.337	0.156	8.33170736797517e-12
KTN1	2.25063275781163e-35	1.01988	0.679	0.329	4.74433385346691e-31
PICALM	4.64155806993528e-28	1.01957	0.538	0.241	9.78440441142357e-24
SURF1	1.64952574652493e-20	1.01926	0.385	0.167	3.47720027367455e-16
PHACTR2	1.31031607735996e-13	1.01914	0.279	0.126	2.76214629107479e-09
PER1	1.78050503833138e-21	1.01849	0.435	0.2	3.75330462080255e-17
ARHGEF4	3.34826724804926e-18	1.0182	0.387	0.181	7.05814735888783e-14
HNRNPAB	6.51985342518333e-32	1.01809	0.653	0.331	1.37438510202865e-27
TRIR	2.36802309299776e-40	1.01714	0.806	0.468	4.99179268003929e-36
MAPK8IP3	3.07093822450013e-28	1.01692	0.541	0.241	6.47353777724627e-24
SLCO2B1	1.39117425315471e-13	1.01645	0.265	0.116	2.93259532565013e-09
IGFBP3	2.16829838061152e-23	1.01588	0.618	0.341	4.57077298632909e-19
UBTD1	1.29115219314221e-14	1.01578	0.3	0.135	2.72174882314378e-10
EXOSC6	8.86401082807205e-13	1.01451	0.252	0.111	1.86853348255759e-08
TBL1XR1	2.56778929863998e-24	1.01371	0.501	0.238	5.41289984153307e-20
SET	1.16270018629412e-41	1.01353	0.793	0.421	2.45097199270801e-37
PLD3	1.76620234214479e-47	1.01348	0.886	0.617	3.72315453724122e-43
MAN2C1	4.50626801808104e-21	1.01315	0.432	0.199	9.49921298211483e-17
MAPKAPK3	5.01573246155638e-21	1.01294	0.451	0.213	1.05731640289608e-16
CCDC3	6.41495031206862e-25	1.01164	0.549	0.273	1.35227152578407e-20
CXXC1	4.76127260212356e-12	1.01162	0.265	0.125	1.00367626452765e-07
PRPF31	9.06793769931677e-15	1.01139	0.3	0.134	1.91152126701597e-10
STK11	2.67094435972524e-14	1.0112	0.305	0.142	5.63035071030081e-10
PCYT1A	7.21311993812367e-16	1.00916	0.334	0.153	1.52052568295647e-11
RASAL2	9.50065272272635e-14	1.00916	0.305	0.144	2.00273759395071e-09
KLF8	4.8529921633469e-11	1.00916	0.26	0.127	1.02301074803353e-06
ACADM	8.36460405157718e-33	1.00833	0.621	0.286	1.76325853407247e-28
DLG5	1.1724111546907e-21	1.00804	0.483	0.235	2.47144271408799e-17
PTN	2.93059992636747e-25	1.0078	0.605	0.314	6.17770464478262e-21
MANF	3.81295236882044e-18	1.00753	0.379	0.174	8.03770359347349e-14
FBRSL1	1.67570047790636e-19	1.00751	0.39	0.174	3.5323766074266e-15
WDR33	1.42533087709859e-17	1.00749	0.374	0.175	3.00459748892383e-13
GALNT1	1.22080277124169e-15	1.00741	0.355	0.172	2.57345224177749e-11
ACAA2	2.94319826777388e-25	1.00717	0.541	0.269	6.20426194846733e-21
FAM102A	1.84640111785929e-14	1.00705	0.313	0.145	3.89221355644739e-10
LMF2	1.02567704718488e-16	1.00699	0.31	0.133	2.16212721546573e-12
SLC25A11	1.76631005380629e-28	1.00688	0.623	0.33	3.72338159342365e-24
TIMP3	1.0817285946239e-33	1.00528	0.875	0.646	2.28028387746717e-29
LAMB2	4.9851167360879e-41	1.00473	0.828	0.519	1.05086260796733e-36
NAPA	6.65259307851263e-39	1.0046	0.812	0.521	1.40236662095046e-34
B4GALT2	5.74460172854679e-14	1.00372	0.257	0.108	1.21096204437766e-09
GDPD3	1.1499621243618e-12	1.00351	0.252	0.111	2.42412015815468e-08
SYNE1	4.59095198352308e-15	1.00336	0.326	0.153	9.67772678126664e-11
BAG1	2.43100439187447e-30	1.00264	0.658	0.345	5.12455725807137e-26
LPIN1	1.38932066515497e-12	1.0019	0.273	0.128	2.92868796214667e-08
ERGIC1	1.28593157301712e-11	1.00165	0.268	0.13	2.71074375592008e-07
CD46	5.4752540949072e-24	1.00138	0.462	0.205	1.15418356320644e-19
MON2	1.3608691921887e-16	1.00127	0.342	0.156	2.86871225713378e-12
ATP5ME	5.51337974419373e-59	1.00103	0.944	0.755	1.16222045007604e-54
CLIP4	4.39584391484119e-21	1.00044	0.488	0.241	9.26643897248522e-17
CYHR1	3.6661902163331e-23	1.00017	0.422	0.178	7.72832897603017e-19
FBXO9	2.41974012853418e-21	1.00004	0.448	0.207	5.10081219095006e-17

### Sheet: Table 6
Differentially expressed genes (DEGs) in Mc_1, Mc_3, Mc_4, and Mc_5 compared to Mc_0 and Mc_6 (Figure 4)
Genes with a log2 fold change >4, an adjusted p-value controlling for false discovery rate (FDR < 0.05), and expression in at least 25% in pct.1
SYMBOL	p_val	avg_log2FC	pct.1	pct.2	p_val_adj
PGPEP1L	0	9.40862	0.588	0.001	0
SLC12A5	6.67612e-283	9.33742	0.318	0	1.51828e-278
ESPNL	8.6508e-259	9.18839	0.296	0	1.96736e-254
FGF9	0	9.18161	0.589	0.001	0
KCNQ2	0	8.98566	0.622	0.002	0
CNTNAP5	2.85337e-297	8.89638	0.332	0	6.48913e-293
PHYHIPL	0	8.79625	0.821	0.002	0
UNC5D	0	8.78366	0.812	0.002	0
KLHL30	0	8.68499	0.442	0.001	0
KLHL4	0	8.66022	0.44	0.001	0
P2RX6	0	8.55667	0.42	0.001	0
RPRM	0	8.51456	0.763	0.002	0
MTNR1A	0	8.48609	0.678	0.001	0
ONECUT1	0	8.45201	0.475	0.001	0
ZNF208	0	8.43783	0.389	0.001	0
ALK	0	8.40011	0.829	0.005	0
SLCO1A2	0	8.38829	0.739	0.002	0
ANKRD30B	0	8.38386	0.832	0.008	0
RIMBP2	0	8.34333	0.472	0.002	0
WFDC1	0	8.3214	0.835	0.009	0
PHF21B	3.37016e-216	8.31031	0.255	0.001	7.66443e-212
P4HA3	0	8.26598	0.837	0.01	0
B3GAT1	1.14414e-259	8.20989	0.298	0.001	2.602e-255
NR4A3	0	8.04636	0.843	0.078	0
GRIK4	4.96991e-231	7.99768	0.27	0.001	1.13026e-226
GRIN2B	0	7.98958	0.76	0.005	0
WDR86	0	7.86556	0.833	0.011	0
ADARB2	0	7.84884	0.447	0.002	0
RASGRP3	0	7.80618	0.839	0.053	0
DNAJC12	3.18867e-287	7.764	0.323	0.001	7.25167e-283
LHFPL1	0	7.75559	0.355	0.001	0
VSTM2L	0	7.68259	0.381	0.002	0
FAM189A1	0	7.64265	0.373	0.002	0
ELFN1	0	7.63341	0.839	0.028	0
SCG5	0	7.57001	0.792	0.009	0
KCTD8	0	7.51026	0.378	0.002	0
SCG3	0	7.45289	0.537	0.004	0
PCDHAC2	0	7.44056	0.397	0.001	0
LRRC4B	0	7.4319	0.485	0.004	0
LDHAL6A	0	7.42669	0.423	0.003	0
SCT	5.08189e-266	7.42174	0.305	0.002	1.15572e-261
CFAP58	0	7.41082	0.461	0.003	0
AC025283.2	0	7.3128	0.469	0.003	0
NECAB2	0	7.28395	0.762	0.009	0
PLEKHG4B	2.02328e-233	7.23818	0.274	0.002	4.60134e-229
FAM86C1	4.43033e-285	7.1887	0.324	0.002	1.00755e-280
PDE9A	0	7.1641	0.841	0.045	0
LDHC	0	7.1317	0.412	0.004	0
CRMP1	0	7.09657	0.438	0.004	0
VIPR2	0	7.06022	0.651	0.007	0
NANOS1	0	7.04954	0.843	0.095	0
F7	0	7.01544	0.555	0.006	0
SOX1	0	7.01455	0.808	0.017	0
C9orf116	6.81249e-226	7.00692	0.267	0.002	1.5493e-221
EN2	0	7.00051	0.557	0.006	0
BCAT1	0	6.96805	0.842	0.044	0
HCAR1	0	6.93724	0.784	0.017	0
CXCR4	0	6.91694	0.84	0.078	0
ASB14	0	6.90671	0.361	0.002	0
TEX22	4.07254e-238	6.90446	0.28	0.002	9.26177e-234
GRID1	0	6.886	0.827	0.027	0
SV2B	0	6.78769	0.596	0.008	0
ABCB5	0	6.77237	0.839	0.136	0
ADGRD1	0	6.69317	0.838	0.042	0
LRRC61	0	6.67627	0.812	0.025	0
CCSER1	0	6.63842	0.848	0.093	0
SLC25A21	0	6.6374	0.559	0.008	0
PRKAR1B	0	6.62815	0.85	0.083	0
AL162231.1	7.84193e-249	6.58436	0.292	0.003	1.78341e-244
PDGFB	0	6.53387	0.845	0.073	0
CPLX1	0	6.49659	0.731	0.017	0
CDH19	0	6.47577	0.866	0.363	0
YJEFN3	0	6.4668	0.843	0.084	0
MERTK	0	6.46369	0.851	0.108	0
RASL10B	0	6.44236	0.695	0.017	0
PCDHA10	1.6597e-292	6.41407	0.334	0.004	3.7745e-288
GFRA1	0	6.41263	0.859	0.135	0
GJA3	0	6.40554	0.812	0.032	0
VWCE	0	6.4022	0.481	0.008	0
SOS1	0	6.39824	0.852	0.262	0
STK33	0	6.37889	0.541	0.009	0
PROS1	0	6.37359	0.85	0.153	0
C5orf22	0	6.36734	0.853	0.199	0
LIN7A	0	6.35805	0.794	0.026	0
ARHGAP22	0	6.34236	0.847	0.067	0
HBEGF	0	6.32325	0.842	0.058	0
KLHDC8A	0	6.31881	0.386	0.006	0
FOXD1	0	6.29603	0.374	0.006	0
CYP26C1	1.61414e-263	6.2757	0.308	0.004	3.67088e-259
KCNQ5	0	6.26548	0.819	0.034	0
MYRF	0	6.25991	0.595	0.01	0
NOX4	0	6.25731	0.624	0.014	0
SLC26A10	0	6.25613	0.462	0.008	0
ZGLP1	1.26033e-228	6.24712	0.274	0.004	2.86624e-224
ITPRIP	0	6.22492	0.846	0.061	0
SLC37A1	0	6.19643	0.852	0.154	0
CNR1	0	6.17519	0.436	0.008	0
LRRC39	0	6.17012	0.82	0.042	0
RAPGEF5	0	6.16854	0.842	0.063	0
ACSS3	0	6.16073	0.844	0.063	0
NTNG2	0	6.15316	0.777	0.026	0
TOR4A	0	6.13815	0.809	0.034	0
PDE7B	0	6.13445	0.713	0.021	0
HDAC4	0	6.12067	0.845	0.163	0
AKAP3	5.96494e-282	6.11909	0.327	0.006	1.35655e-277
LONRF2	0	6.10864	0.37	0.006	0
FAM171A1	0	6.09932	0.794	0.031	0
ZNF536	8.07681e-284	6.09734	0.329	0.006	1.83683e-279
DEPP1	0	6.09729	0.846	0.085	0
SSPO	2.90832e-209	6.09701	0.253	0.003	6.6141e-205
UCHL1	0	6.08935	0.838	0.074	0
PDGFA	0	6.08861	0.859	0.208	0
CPXM2	0	6.07857	0.851	0.099	0
PDLIM3	0	6.06444	0.854	0.221	0
C13orf46	5.77348e-216	6.05323	0.262	0.004	1.313e-211
PTGER4	0	6.03043	0.812	0.044	0
NSUN7	0	6.01395	0.397	0.007	0
UQCRHL	1.31785e-222	6.00922	0.268	0.004	2.99706e-218
SCN4B	0	6.00828	0.822	0.042	0
HIST1H4F	0	5.99834	0.843	0.074	0
GARS	0	5.99048	0.723	0.024	0
DZIP1	0	5.98436	0.843	0.078	0
JAKMIP3	7.44282e-232	5.98325	0.278	0.005	1.69265e-227
GBX2	0	5.98244	0.532	0.012	0
SNAP25	2.07319e-242	5.96821	0.289	0.005	4.71485e-238
MCTP2	0	5.95956	0.731	0.027	0
ZBED6CL	0	5.94981	0.644	0.02	0
TENM3	0	5.94856	0.462	0.009	0
ZNF551	0	5.94471	0.622	0.015	0
DDIT4L	0	5.94199	0.662	0.021	0
COLEC11	0	5.93763	0.829	0.053	0
ST3GAL1	0	5.93294	0.827	0.057	0
OCA2	0	5.92806	0.85	0.135	0
PRUNE2	0	5.91761	0.843	0.251	0
PDE6B	0	5.91441	0.697	0.021	0
TTYH3	0	5.90739	0.849	0.224	0
MNT	0	5.90194	0.777	0.035	0
DDX11	0	5.89762	0.579	0.016	0
AC015802.6	0	5.89741	0.828	0.068	0
TBC1D1	0	5.89592	0.829	0.052	0
FRMD8	0	5.89555	0.821	0.049	0
CLDN7	0	5.89518	0.651	0.019	0
SH3RF3	0	5.87633	0.82	0.051	0
PNKP	0	5.87021	0.835	0.062	0
ZADH2	0	5.86193	0.852	0.086	0
FZD9	2.66038e-307	5.84623	0.353	0.007	6.05023e-303
EFHD1	0	5.83793	0.872	0.314	0
MBD6	0	5.82715	0.852	0.2	0
CAPN10	0	5.82233	0.803	0.045	0
BAIAP3	0	5.82146	0.493	0.012	0
GAB1	0	5.81603	0.857	0.181	0
FOS	0	5.81529	0.95	0.581	0
EIF2S3B	0	5.81451	0.647	0.024	0
ZNF749	0	5.81024	0.85	0.088	0
SORBS1	0	5.79786	0.864	0.325	0
GNG11	0	5.79247	0.869	0.261	0
NR4A2	0	5.78781	0.836	0.075	0
RAMP1	0	5.78762	0.85	0.13	0
AP5B1	0	5.78616	0.871	0.183	0
NR4A1	0	5.78245	0.899	0.431	0
ABCA8	0	5.77625	0.882	0.237	0
TIGD1	0	5.76053	0.439	0.011	0
C19orf48	0	5.75512	0.857	0.109	0
ZNF781	0	5.74511	0.355	0.008	0
DROSHA	0	5.72431	0.878	0.349	0
ETS2	0	5.72186	0.878	0.19	0
TBC1D7	0	5.71267	0.866	0.363	0
MROH7	0	5.70878	0.382	0.01	0
HIST1H4I	0	5.70841	0.809	0.047	0
OGDHL	2.39598e-290	5.70138	0.338	0.007	5.44893e-286
SPP1	0	5.69836	0.844	0.264	0
HIST1H3A	0	5.69445	0.616	0.022	0
NCR3LG1	0	5.68435	0.776	0.039	0
ALDH1L1	0	5.67132	0.808	0.048	0
ATAD3C	7.8933e-294	5.659	0.342	0.008	1.79509e-289
ZNF816	0	5.6582	0.415	0.011	0
DDIT4	0	5.64518	0.886	0.311	0
OCIAD2	0	5.6395	0.854	0.108	0
SCARF1	0	5.60823	0.782	0.044	0
HES6	0	5.60382	0.844	0.157	0
TMEM71	0	5.59468	0.831	0.068	0
MET	0	5.59224	0.854	0.29	0
TMEM251	0	5.5913	0.577	0.019	0
TMC6	0	5.58884	0.853	0.143	0
LY6G5C	0	5.57859	0.435	0.011	0
MAPK4	0	5.56819	0.523	0.017	0
PPP1R9A	0	5.56779	0.847	0.102	0
KBTBD11	0	5.56179	0.472	0.013	0
C10orf143	3.2202e-246	5.56002	0.296	0.007	7.32338e-242
HDAC9	0	5.55402	0.745	0.038	0
FAM192A	0	5.55247	0.464	0.011	0
C12orf76	0	5.53987	0.862	0.238	0
46082	0	5.53718	0.607	0.023	0
ZNF610	1.58298e-233	5.52843	0.283	0.006	3.60001e-229
SLC40A1	0	5.51829	0.857	0.14	0
PNMA3	0	5.51488	0.677	0.028	0
FGFR2	0	5.51302	0.861	0.109	0
TMEM200C	0	5.50673	0.781	0.044	0
FOSB	0	5.50133	0.875	0.196	0
MYC	0	5.49054	0.909	0.532	0
C14orf178	1.3963e-228	5.48575	0.279	0.007	3.17547e-224
LAMA5	0	5.47706	0.867	0.261	0
C7orf26	0	5.47688	0.81	0.054	0
SULT1A1	0	5.46947	0.555	0.019	0
ZBTB16	0	5.46412	0.849	0.124	0
CALCRL	0	5.46282	0.808	0.058	0
SINHCAF	0	5.45662	0.407	0.012	0
ABCG1	0	5.44947	0.856	0.167	0
LMO3	0	5.447	0.838	0.078	0
HLX	0	5.4435	0.78	0.046	0
PGGHG	0	5.43001	0.821	0.059	0
ARID5A	0	5.41744	0.853	0.107	0
CDK19	0	5.41594	0.84	0.114	0
L3MBTL4	0	5.41176	0.788	0.053	0
RACK1	0	5.40482	0.969	0.75	0
GALNT14	0	5.40428	0.495	0.017	0
RAMACL	0	5.40305	0.538	0.02	0
AARS	0	5.39473	0.773	0.048	0
UBC	0	5.39386	0.986	0.714	0
SLC2A4	0	5.39322	0.459	0.014	0
LRTOMT	3.45723e-241	5.37765	0.294	0.008	7.86243e-237
ADAMTSL2	4.28331e-234	5.37692	0.285	0.007	9.7411e-230
PRICKLE4	0	5.37274	0.451	0.015	0
SH3TC1	0	5.37062	0.812	0.061	0
EEF1D	0	5.3699	0.883	0.195	0
PHACTR3	0	5.36777	0.601	0.024	0
FAM184A	0	5.36694	0.818	0.064	0
UBAP1L	0	5.36039	0.685	0.031	0
GARNL3	0	5.35665	0.713	0.038	0
TMEM88	1.86729e-219	5.35329	0.272	0.008	4.24659e-215
LARGE1	0	5.35216	0.848	0.15	0
PFKFB3	0	5.35119	0.873	0.284	0
RBM48	0	5.34667	0.763	0.047	0
46090	0	5.3424	0.678	0.032	0
WARS	0	5.3408	0.871	0.16	0
AATK	0	5.33518	0.632	0.026	0
SLCO5A1	0	5.33465	0.776	0.048	0
GDF15	0	5.32878	0.691	0.036	0
46083	0	5.32339	0.781	0.049	0
FBXO41	0	5.32335	0.69	0.034	0
RAB3D	0	5.31988	0.848	0.131	0
PLCB4	0	5.3147	0.847	0.143	0
DDX39B	0	5.30702	0.89	0.347	0
LRRN4CL	0	5.29529	0.845	0.18	0
H2AFX	0	5.28863	0.658	0.031	0
SCLY	0	5.28276	0.767	0.05	0
FAM81A	6.2345e-296	5.2807	0.348	0.01	1.41785e-291
SLC7A4	0	5.27639	0.609	0.024	0
PON3	0	5.27236	0.776	0.051	0
HSPB2	0	5.2665	0.855	0.312	0
MEGF10	0	5.25861	0.601	0.028	0
CDK18	0	5.2583	0.802	0.057	0
PCBP2	0	5.25291	0.883	0.259	0
NAV2	0	5.24907	0.855	0.331	0
HIST1H4H	0	5.24256	0.872	0.187	0
NBEA	0	5.24092	0.493	0.018	0
DOK3	3.34424e-273	5.24012	0.327	0.01	7.60547e-269
ZNF154	0	5.23826	0.692	0.035	0
CHCHD10	0	5.23783	0.895	0.306	0
RNF145	0	5.23613	0.876	0.31	0
PLEKHH1	0	5.23259	0.863	0.29	0
C12orf10	0	5.23216	0.837	0.097	0
TMEM173	0	5.22041	0.866	0.19	0
GNA14	0	5.21971	0.392	0.014	0
KCNK2	0	5.21916	0.677	0.036	0
FAM53B	0	5.21125	0.87	0.346	0
C20orf204	2.63336e-210	5.20365	0.262	0.007	5.98879e-206
CD226	0	5.19905	0.571	0.024	0
SPATA24	0	5.19809	0.437	0.016	0
SLC24A5	0	5.19525	0.881	0.256	0
OCLN	0	5.1949	0.772	0.054	0
AEBP1	0	5.19154	0.945	0.77	0
FAM210B	0	5.18815	0.887	0.45	0
MAP3K5	0	5.18707	0.835	0.102	0
PLA1A	0	5.18547	0.829	0.087	0
NOVA2	1.6551e-234	5.18365	0.289	0.009	3.76403e-230
ADAM32	0	5.17904	0.761	0.047	0
GDI2	0	5.17881	0.878	0.334	0
CPN1	0	5.17668	0.397	0.016	0
NTN4	0	5.1764	0.77	0.054	0
NLGN4X	1.26772e-208	5.17089	0.262	0.008	2.88306e-204
ACTR3C	0	5.17082	0.643	0.032	0
ASB11	0	5.16989	0.788	0.057	0
FAM102A	0	5.16572	0.854	0.109	0
PHB2	0	5.16235	0.905	0.403	0
CBARP	0	5.15798	0.562	0.025	0
SRSF7	0	5.1501	0.865	0.282	0
ZNF415	0	5.15001	0.827	0.084	0
PNMA2	0	5.1429	0.727	0.042	0
SPIN2B	2.07819e-265	5.13675	0.322	0.011	4.72622e-261
TESC	0	5.1355	0.419	0.016	0
TRIP6	0	5.13541	0.88	0.32	0
DACT3	0	5.13339	0.641	0.032	0
SLC43A1	0	5.13012	0.72	0.048	0
FAM207A	0	5.12887	0.841	0.092	0
ID2	0	5.12508	0.867	0.173	0
GADD45B	0	5.12377	0.842	0.088	0
AC093323.1	1.48988e-203	5.1199	0.255	0.007	3.38828e-199
FAM118A	0	5.11864	0.789	0.063	0
CGREF1	0	5.11305	0.773	0.059	0
SRGAP2	0	5.1128	0.748	0.051	0
PHLDB2	0	5.10661	0.854	0.148	0
NCOR2	0	5.10613	0.896	0.485	0
HPN	0	5.10551	0.701	0.041	0
RTTN	0	5.09386	0.851	0.168	0
XKR6	0	5.09355	0.421	0.015	0
PWP2	0	5.09047	0.538	0.025	0
ACSL5	0	5.08349	0.79	0.058	0
CTNNB1	0	5.0819	0.936	0.678	0
POMK	0	5.07639	0.405	0.015	0
ST13	0	5.07481	0.889	0.359	0
DDX25	0	5.0564	0.484	0.021	0
CERS4	0	5.05363	0.87	0.176	0
HDAC7	0	5.05241	0.872	0.265	0
ZNF564	0	5.04906	0.419	0.017	0
CLDN15	0	5.04848	0.781	0.061	0
TM6SF1	0	5.04696	0.64	0.034	0
GJB6	0	5.04426	0.851	0.102	0
CCDC85B	0	5.04282	0.889	0.45	0
TBC1D16	0	5.02737	0.881	0.576	0
VAX2	0	5.02535	0.559	0.027	0
AP002495.1	0	5.02142	0.586	0.028	0
ADAM23	0	5.02124	0.845	0.12	0
TMEM132A	0	5.01515	0.412	0.016	0
MYL5	0	5.01341	0.837	0.106	0
C12orf60	1.55832e-204	5.01141	0.258	0.008	3.54393e-200
ASIC3	0	5.00666	0.572	0.027	0
GPSM1	0	5.00231	0.879	0.276	0
CCZ1	0	4.99895	0.422	0.017	0
OAT	0	4.99762	0.861	0.214	0
ERBB4	9.70428e-236	4.99509	0.294	0.011	2.20695e-231
MAZ	0	4.99244	0.859	0.176	0
KIAA1324L	0	4.99219	0.71	0.046	0
SGCE	0	4.98843	0.854	0.226	0
TLE2	0	4.98611	0.857	0.111	0
ERGIC1	0	4.98569	0.85	0.184	0
TPST2	0	4.97901	0.725	0.05	0
FBXL14	0	4.97589	0.451	0.02	0
C19orf54	0	4.97469	0.732	0.05	0
MARS2	3.10265e-294	4.97295	0.351	0.013	7.05605e-290
PPARG	0	4.97269	0.798	0.072	0
HACD1	0	4.9693	0.823	0.104	0
ZNF616	0	4.96911	0.705	0.047	0
ASAP2	0	4.96684	0.852	0.279	0
WHRN	0	4.96663	0.831	0.111	0
SYNPR	0	4.96509	0.786	0.064	0
ZNF772	0	4.96448	0.789	0.069	0
FBXL7	0	4.96316	0.737	0.053	0
CHKA	0	4.9584	0.835	0.137	0
LMNTD2	4.55895e-266	4.95422	0.323	0.012	1.0368e-261
WNT6	0	4.95102	0.527	0.024	0
BICD1	0	4.95063	0.84	0.181	0
METAP1	0	4.9494	0.54	0.027	0
KRBOX1	1.49275e-243	4.94803	0.303	0.012	3.39482e-239
POPDC3	0	4.94002	0.677	0.038	0
SLC12A9	0	4.93499	0.775	0.068	0
ZNF485	4.39812e-289	4.93392	0.348	0.014	1.00022e-284
DAB2IP	0	4.92928	0.851	0.21	0
SSUH2	0	4.92821	0.766	0.059	0
PIM3	0	4.92697	0.867	0.214	0
CASTOR3	5.33128e-303	4.9269	0.361	0.014	1.21244e-298
ANP32B	0	4.92495	0.887	0.323	0
PITPNC1	0	4.92302	0.827	0.114	0
TAS2R31	0	4.92085	0.544	0.028	0
QSOX2	0	4.91786	0.787	0.069	0
TMEM223	0	4.91487	0.795	0.075	0
SNX22	0	4.9123	0.835	0.086	0
RAPGEF1	0	4.90933	0.867	0.332	0
LARS	0	4.90857	0.806	0.072	0
WDR91	0	4.90852	0.845	0.153	0
KIF25	0	4.90757	0.448	0.021	0
ALKBH2	0	4.90161	0.813	0.093	0
SREK1	0	4.8976	0.827	0.088	0
SLC9A3R2	0	4.89702	0.84	0.095	0
ZDHHC2	0	4.89494	0.835	0.105	0
AVPI1	0	4.89018	0.839	0.143	0
CPEB2	0	4.88922	0.875	0.561	0
SEZ6L2	0	4.88649	0.636	0.04	0
ADCK1	0	4.88161	0.701	0.044	0
ATP5F1E	0	4.87968	0.937	0.616	0
YBEY	0	4.87788	0.845	0.122	0
KRTCAP3	0	4.87725	0.405	0.017	0
ACTR3B	0	4.87707	0.547	0.03	0
LRMDA	0	4.87426	0.877	0.404	0
SF1	0	4.87342	0.878	0.313	0
FAM189B	0	4.87169	0.663	0.04	0
FAM49A	0	4.8709	0.537	0.029	0
C9orf85	0	4.8678	0.847	0.135	0
PYCR1	0	4.86751	0.728	0.056	0
RAB17	0	4.86699	0.842	0.183	0
WDR4	0	4.86604	0.748	0.06	0
POM121C	0	4.86525	0.859	0.146	0
DGKE	0	4.86371	0.584	0.032	0
GALNT3	0	4.86264	0.853	0.215	0
CDK14	0	4.85862	0.833	0.118	0
PDF	0	4.85426	0.589	0.034	0
ZNF763	0	4.85362	0.391	0.017	0
TTC21B	0	4.85068	0.84	0.131	0
SELENOH	0	4.85067	0.885	0.56	0
PSME2	0	4.84922	0.829	0.114	0
BCL2	0	4.84682	0.87	0.345	0
ADAMTS13	0	4.84533	0.769	0.067	0
SLC35E2B	0	4.84408	0.767	0.065	0
BAG4	0	4.84193	0.633	0.041	0
KCTD1	0	4.84068	0.841	0.126	0
CARS	0	4.83939	0.783	0.067	0
CDCA7	9.46395e-281	4.83306	0.342	0.015	2.15229e-276
46086	0	4.83208	0.838	0.099	0
NDUFA13	0	4.83197	0.927	0.587	0
TGIF1	0	4.82961	0.871	0.433	0
LGI4	0	4.82762	0.849	0.136	0
KATNAL2	0	4.82485	0.725	0.056	0
GCAT	0	4.82284	0.837	0.119	0
AMD1	0	4.82269	0.865	0.34	0
SSBP3	0	4.82236	0.842	0.145	0
PCDHGA5	0	4.8223	0.536	0.03	0
PLPP2	0	4.82219	0.78	0.067	0
ATP5F1B	0	4.82117	0.943	0.686	0
ZNF2	3.55196e-275	4.81547	0.336	0.014	8.07786e-271
ENTR1	0	4.81336	0.839	0.123	0
TMEM258	0	4.81305	0.892	0.35	0
CCDC78	0	4.81292	0.801	0.083	0
EIF2AK3	0	4.81288	0.846	0.132	0
PDE6G	0	4.81252	0.521	0.028	0
ANKRD6	0	4.8125	0.813	0.093	0
NCK2	0	4.81153	0.871	0.272	0
MTSS2	0	4.80918	0.852	0.325	0
CYCS	0	4.80738	0.874	0.194	0
GNG7	0	4.80703	0.863	0.293	0
WDR92	0	4.80396	0.754	0.061	0
TMEM8A	0	4.80233	0.829	0.101	0
PLPPR2	0	4.79881	0.836	0.121	0
ATP5F1D	0	4.79852	0.924	0.519	0
PLXDC2	0	4.79818	0.866	0.184	0
SHROOM1	0	4.79779	0.79	0.081	0
TAF1B	0	4.79747	0.68	0.05	0
HCN2	2.36444e-231	4.79472	0.291	0.012	5.37721e-227
JMJD7	0	4.79267	0.808	0.078	0
KAT2A	0	4.79197	0.799	0.084	0
TBX2	0	4.79191	0.873	0.237	0
METAP1D	0	4.79018	0.708	0.051	0
EEF2	0	4.78706	0.984	0.956	0
COL18A1	0	4.78627	0.871	0.212	0
FGFR1OP2	0	4.7852	0.849	0.169	0
PLD6	0	4.78487	0.762	0.067	0
PCDHGA7	1.78076e-306	4.78384	0.367	0.017	4.04981e-302
EIF3D	0	4.78352	0.876	0.413	0
CDK10	0	4.78211	0.827	0.091	0
ILKAP	0	4.78201	0.847	0.238	0
PGM2	0	4.78111	0.859	0.188	0
PNMA8A	0	4.77381	0.395	0.018	0
MYL12B	0	4.7725	0.857	0.116	0
ZNF528	0	4.77222	0.843	0.117	0
BOP1	0	4.77109	0.842	0.131	0
PRICKLE2	0	4.76803	0.822	0.109	0
VPS37B	0	4.76555	0.824	0.106	0
PCDHGB3	0	4.76225	0.586	0.033	0
JUN	0	4.76209	0.874	0.298	0
FAHD2B	0	4.7605	0.861	0.23	0
SAP25	0	4.75881	0.849	0.142	0
INAFM2	0	4.75489	0.715	0.053	0
URB1	0	4.75278	0.861	0.295	0
CPS1	0	4.7523	0.823	0.097	0
DNAAF5	0	4.75084	0.838	0.135	0
MAP3K11	0	4.74817	0.872	0.443	0
GEN1	0	4.74687	0.832	0.127	0
LIMCH1	0	4.73989	0.557	0.033	0
C17orf67	0	4.73479	0.392	0.019	0
DTD2	0	4.73383	0.823	0.108	0
SSBP1	0	4.73173	0.866	0.287	0
CCN1	0	4.73127	0.852	0.137	0
SRSF6	0	4.73064	0.744	0.067	0
ZNF888	0	4.72985	0.39	0.019	0
FGD5	0	4.72688	0.843	0.117	0
SFMBT2	0	4.72601	0.736	0.06	0
ZNF880	0	4.72405	0.822	0.103	0
SPR	0	4.72319	0.835	0.129	0
GNAS	0	4.72089	0.958	0.491	0
C11orf95	0	4.72051	0.823	0.088	0
ATXN2L	0	4.71965	0.824	0.129	0
MORF4L1	0	4.71815	0.867	0.36	0
SLC9A3	6.4856e-232	4.71468	0.294	0.013	1.47496e-227
ALDH1L2	0	4.71346	0.842	0.166	0
ANAPC1	0	4.7122	0.74	0.064	0
RARRES2	0	4.71066	0.819	0.072	0
RIPOR2	0	4.70915	0.852	0.187	0
ZNF671	0	4.70329	0.746	0.063	0
AUTS2	0	4.70177	0.853	0.223	0
GSTT2B	0	4.70018	0.708	0.056	0
PDE10A	0	4.69845	0.666	0.048	0
TCF7L1	0	4.69685	0.798	0.105	0
RGS16	0	4.69562	0.607	0.039	0
ZNF850	3.505e-199	4.69545	0.258	0.011	7.97108e-195
SET	0	4.6929	0.885	0.474	0
KPTN	0	4.68977	0.603	0.039	0
FHIT	0	4.68957	0.728	0.058	0
MAFK	0	4.68792	0.844	0.155	0
BDH1	0	4.68571	0.834	0.118	0
ABCC11	0	4.67689	0.476	0.024	0
THTPA	0	4.6753	0.676	0.049	0
SLC43A3	0	4.67416	0.871	0.374	0
CBX8	0	4.67291	0.623	0.041	0
SMC6	0	4.67238	0.853	0.305	0
ANKDD1A	0	4.67232	0.822	0.1	0
FAM160A2	0	4.67201	0.691	0.052	0
KCTD14	0	4.67185	0.66	0.049	0
KLF5	0	4.67073	0.889	0.219	0
DMPK	0	4.66983	0.862	0.201	0
ORC5	0	4.66936	0.775	0.08	0
LMO4	0	4.66702	0.872	0.298	0
TMEM140	0	4.6657	0.852	0.194	0
PBX1	0	4.66453	0.859	0.173	0
SFXN4	0	4.66337	0.85	0.194	0
PRKCA	0	4.66152	0.84	0.184	0
C12orf49	0	4.66128	0.818	0.096	0
GPR37	0	4.65981	0.829	0.12	0
MGAT5B	0	4.65581	0.506	0.026	0
CDC42EP4	0	4.65553	0.752	0.064	0
ATF5	0	4.65375	0.836	0.138	0
TWIST2	0	4.65342	0.875	0.184	0
RBM38	0	4.65332	0.846	0.126	0
ZNF462	0	4.65283	0.838	0.169	0
AGER	0	4.65249	0.807	0.095	0
NPM2	0	4.65042	0.77	0.075	0
ATP8B1	0	4.6502	0.829	0.106	0
PPA2	0	4.64909	0.854	0.194	0
GYPC	0	4.6483	0.887	0.548	0
AGAP4	0	4.64657	0.557	0.033	0
PODXL2	0	4.64607	0.777	0.079	0
PPARGC1B	0	4.64347	0.822	0.104	0
CCDC58	0	4.64307	0.423	0.022	0
46083	0	4.64206	0.751	0.067	0
ATP5MC3	0	4.64173	0.896	0.391	0
TSTA3	0	4.64027	0.851	0.118	0
A2M	0	4.63933	0.878	0.389	0
AVIL	0	4.63883	0.415	0.022	0
KLHL9	0	4.63784	0.719	0.061	0
GRAMD1A	0	4.63674	0.87	0.362	0
FKBP8	0	4.63633	0.903	0.496	0
ZNF207	0	4.63581	0.851	0.15	0
LMAN2L	0	4.63567	0.834	0.119	0
MAML2	0	4.63545	0.864	0.289	0
AHRR	0	4.63467	0.704	0.054	0
SARDH	0	4.63341	0.755	0.071	0
EEF1B2	0	4.63293	0.964	0.748	0
FN3K	0	4.63283	0.855	0.341	0
PLAAT3	0	4.63178	0.861	0.258	0
ADSSL1	0	4.63157	0.733	0.062	0
TMEM216	0	4.63153	0.637	0.048	0
EEF1G	0	4.62992	0.983	0.903	0
RMND5A	0	4.62772	0.902	0.484	0
CLTA	0	4.62181	0.855	0.272	0
ANO5	0	4.62058	0.766	0.079	0
DPP7	0	4.61907	0.878	0.424	0
HIST1H2AE	0	4.61884	0.836	0.123	0
PHLPP1	0	4.61723	0.877	0.414	0
FAM120AOS	0	4.617	0.848	0.161	0
NACC2	0	4.61682	0.84	0.142	0
C11orf98	0	4.615	0.729	0.062	0
FAM221A	0	4.613	0.706	0.056	0
MAN2C1	0	4.61269	0.865	0.151	0
BMP4	0	4.61211	0.839	0.122	0
SLC2A9	0	4.61021	0.582	0.037	0
RALGAPA1	0	4.60987	0.815	0.114	0
MAMDC4	0	4.60897	0.605	0.042	0
ADAMTS7	0	4.60678	0.724	0.063	0
PIGF	0	4.60521	0.797	0.106	0
PLCB2	0	4.6052	0.723	0.068	0
RAPGEF3	0	4.60399	0.731	0.065	0
SON	0	4.60366	0.913	0.512	0
ROBO2	0	4.59992	0.378	0.019	0
YLPM1	0	4.59804	0.76	0.072	0
FOXD3	0	4.59679	0.595	0.039	0
ALDH1A2	3.54494e-231	4.59584	0.296	0.015	8.0619e-227
POLR2L	0	4.59507	0.926	0.568	0
TMEM121	5.4567e-194	4.59311	0.254	0.012	1.24096e-189
PEG10	0	4.59206	0.878	0.295	0
ZNF90	1.40934e-213	4.58983	0.274	0.012	3.20512e-209
LAPTM4B	0	4.58781	0.86	0.349	0
TBC1D4	0	4.58465	0.87	0.233	0
KIAA1211	0	4.58337	0.839	0.116	0
XRCC5	0	4.58292	0.879	0.403	0
NTN5	0	4.58262	0.434	0.025	0
TSC22D4	0	4.5775	0.85	0.221	0
B3GALT1	7.28274e-200	4.57492	0.261	0.012	1.65624e-195
SERF2	0	4.57186	0.955	0.719	0
NARS	0	4.57133	0.881	0.243	0
AFMID	0	4.56908	0.82	0.103	0
PIP4K2A	0	4.56733	0.861	0.345	0
ATP5MG	0	4.56169	0.949	0.647	0
FAM102B	0	4.56111	0.435	0.024	0
NARS2	0	4.56066	0.832	0.159	0
ATP5MF	0	4.55942	0.913	0.477	0
ZNF43	0	4.5576	0.741	0.069	0
QRICH2	0	4.55713	0.59	0.042	0
ME2	0	4.55514	0.84	0.151	0
MAU2	0	4.55195	0.845	0.151	0
FEM1B	0	4.5515	0.856	0.262	0
VAV2	0	4.54758	0.836	0.133	0
PALD1	0	4.5469	0.474	0.028	0
BEGAIN	0	4.54632	0.634	0.046	0
TTC32	1.94738e-269	4.54318	0.336	0.017	4.42874e-265
SLC29A2	1.62996e-237	4.54279	0.302	0.015	3.70687e-233
C1orf21	0	4.54251	0.863	0.354	0
EML3	0	4.54034	0.879	0.214	0
TNFRSF19	0	4.53774	0.862	0.241	0
WDR61	0	4.53648	0.839	0.116	0
CYHR1	0	4.5355	0.852	0.139	0
ZNF581	0	4.53455	0.844	0.159	0
ADAMTS14	3.25308e-224	4.53177	0.291	0.016	7.39816e-220
UBA52	0	4.53176	0.981	0.925	0
SYDE1	0	4.53136	0.844	0.17	0
C12orf45	0	4.53007	0.84	0.116	0
GLB1L2	0	4.52984	0.814	0.094	0
KCNIP3	0	4.52957	0.825	0.116	0
TBC1D8	0	4.52833	0.831	0.121	0
RGS3	0	4.52779	0.844	0.17	0
ING3	0	4.52725	0.822	0.116	0
TARSL2	0	4.52517	0.774	0.078	0
SIPA1	0	4.52515	0.833	0.134	0
CPED1	0	4.52252	0.848	0.177	0
E2F5	0	4.52241	0.515	0.033	0
LRATD2	0	4.52207	0.607	0.045	0
ZNF454	8.97458e-197	4.51872	0.257	0.012	2.041e-192
ATP5F1A	0	4.5181	0.926	0.567	0
COX19	0	4.5174	0.796	0.1	0
PDGFD	0	4.51366	0.787	0.097	0
HMGXB3	0	4.51336	0.859	0.267	0
IARS	0	4.51332	0.815	0.1	0
GPAM	0	4.51152	0.774	0.089	0
ETFRF1	0	4.51051	0.837	0.112	0
DNAJC30	0	4.50995	0.751	0.078	0
ZNRD1	0	4.50954	0.722	0.063	0
WSB1	0	4.50848	0.865	0.452	0
HPX	1.16456e-222	4.50792	0.286	0.014	2.64844e-218
EDF1	0	4.50685	0.94	0.548	0
MEIS3	0	4.50468	0.838	0.125	0
APOM	1.67318e-236	4.50314	0.302	0.015	3.80515e-232
IFT27	0	4.4982	0.849	0.173	0
SH3YL1	0	4.49557	0.813	0.108	0
DUSP1	0	4.49501	0.914	0.275	0
CTBP1	0	4.49468	0.889	0.271	0
SLC26A1	3.29987e-263	4.49439	0.33	0.017	7.50457e-259
MAPK12	0	4.49339	0.736	0.072	0
ZNF565	1.27623e-246	4.49235	0.312	0.016	2.9024e-242
VDAC2	0	4.48998	0.891	0.427	0
PTDSS2	0	4.48886	0.845	0.157	0
SNRPD1	0	4.4883	0.896	0.33	0
CCT3	0	4.48678	0.908	0.513	0
CAP1	0	4.48645	0.827	0.145	0
RBPMS2	1.21499e-191	4.48555	0.254	0.013	2.76312e-187
KIAA1549	0	4.4838	0.617	0.046	0
PRRC2B	0	4.48379	0.912	0.494	0
CCDC154	0	4.48323	0.848	0.171	0
DRD4	8.05451e-267	4.48208	0.334	0.017	1.83176e-262
BOLA3	0	4.47701	0.546	0.039	0
NCAM2	4.91726e-241	4.47597	0.309	0.017	1.11828e-236
ZNF431	0	4.47581	0.537	0.035	0
POM121	0	4.47444	0.873	0.256	0
ZNF134	0	4.4744	0.779	0.09	0
TFB1M	0	4.4701	0.79	0.094	0
GTF2IRD1	0	4.46998	0.852	0.18	0
EGR1	0	4.46875	0.91	0.426	0
CPSF1	0	4.46837	0.866	0.247	0
AMMECR1L	0	4.46791	0.841	0.158	0
AIFM3	4.64991e-247	4.46533	0.314	0.017	1.05748e-242
RCN2	0	4.46356	0.877	0.325	0
ZNF274	0	4.46109	0.77	0.086	0
CCND2	0	4.46036	0.781	0.102	0
CPSF6	0	4.45642	0.855	0.269	0
FMC1	0	4.45624	0.858	0.241	0
MLPH	0	4.45554	0.908	0.769	0
PPP2R5E	0	4.45055	0.854	0.237	0
ACSL3	0	4.44924	0.871	0.32	0
HSPA8	0	4.44858	0.946	0.772	0
PABPC4	0	4.44748	0.866	0.332	0
CPSF7	0	4.44529	0.855	0.262	0
RGL3	0	4.44461	0.427	0.027	0
XRCC6	0	4.44386	0.884	0.286	0
MPST	0	4.44322	0.873	0.252	0
SHC2	0	4.44318	0.86	0.205	0
RANBP2	0	4.44298	0.879	0.224	0
ZFAND5	0	4.44257	0.917	0.478	0
WASHC2C	0	4.43994	0.86	0.156	0
ZNF608	0	4.4369	0.84	0.173	0
ASRGL1	3.2986e-245	4.43418	0.313	0.017	7.50168e-241
TCTEX1D2	4.99422e-232	4.43283	0.299	0.016	1.13579e-227
GRAMD1B	2.28336e-307	4.43101	0.377	0.022	5.19282e-303
ALDH1B1	0	4.43074	0.818	0.115	0
APBA3	0	4.42955	0.579	0.042	0
UBXN1	0	4.42811	0.853	0.261	0
PDCD7	0	4.4271	0.785	0.098	0
PHF19	0	4.42448	0.853	0.202	0
PLK2	0	4.42416	0.833	0.143	0
CNNM1	0	4.42414	0.498	0.031	0
TSHZ1	0	4.42237	0.817	0.142	0
RGL2	0	4.42223	0.859	0.244	0
RNF34	0	4.42153	0.697	0.065	0
PPFIA1	0	4.42134	0.876	0.222	0
ZNF606	0	4.4211	0.708	0.069	0
TBL1X	0	4.42047	0.767	0.083	0
TTC38	0	4.41973	0.808	0.108	0
IRS1	0	4.41919	0.812	0.116	0
COX7C	0	4.41832	0.946	0.662	0
BMF	0	4.41729	0.796	0.106	0
MR1	0	4.41532	0.591	0.042	0
PLAT	0	4.41357	0.778	0.092	0
TMX2	0	4.41202	0.861	0.347	0
PTPRJ	0	4.41027	0.864	0.464	0
SCLT1	0	4.40743	0.828	0.134	0
CCN2	0	4.40714	0.905	0.307	0
RTN4RL1	0	4.40532	0.824	0.123	0
CAPN5	0	4.40279	0.846	0.174	0
ABHD12	0	4.40006	0.855	0.238	0
RPP25L	0	4.39807	0.702	0.063	0
NRG2	1.49824e-207	4.39756	0.274	0.015	3.40729e-203
ZFPM1	0	4.39538	0.543	0.037	0
TDRD7	0	4.39538	0.853	0.229	0
NDOR1	0	4.39135	0.507	0.035	0
FBLIM1	0	4.39133	0.714	0.069	0
VLDLR	0	4.39119	0.845	0.199	0
TFAP2C	0	4.39104	0.787	0.091	0
GPRC5B	0	4.39029	0.854	0.426	0
SMAD7	0	4.38893	0.765	0.09	0
EVA1C	0	4.38876	0.846	0.174	0
KIAA0100	0	4.38714	0.844	0.128	0
CNNM3	0	4.38657	0.843	0.182	0
STEAP3	0	4.38582	0.639	0.053	0
HNRNPC	0	4.38431	0.898	0.483	0
ZNF277	0	4.38364	0.848	0.186	0
TLCD5	0	4.38275	0.728	0.072	0
ZNF835	9.59683e-188	4.38086	0.251	0.013	2.18251e-183
PRDX6	0	4.38085	0.885	0.332	0
FAM229A	8.76435e-190	4.37998	0.253	0.013	1.99319e-185
PINX1	0	4.37748	0.849	0.165	0
CLEC2B	0	4.37729	0.861	0.214	0
KANK2	0	4.37588	0.89	0.522	0
PRIMPOL	0	4.37361	0.749	0.086	0
DUSP8	0	4.37153	0.696	0.065	0
CD63	0	4.3694	0.971	0.898	0
RTL8A	0	4.36818	0.79	0.102	0
PHLDB1	0	4.36646	0.892	0.441	0
MUS81	0	4.36418	0.85	0.193	0
ATP8A1	0	4.36389	0.83	0.155	0
ZRANB3	0	4.36342	0.672	0.06	0
RFLNB	0	4.36313	0.853	0.302	0
DOK6	2.69188e-261	4.3618	0.332	0.019	6.12187e-257
CNIH1	0	4.35895	0.871	0.338	0
STRAP	0	4.35739	0.869	0.374	0
PCDHGB7	0	4.35718	0.798	0.11	0
CCNB1IP1	0	4.35566	0.88	0.306	0
GAREM2	0	4.35445	0.474	0.032	0
HNRNPDL	0	4.35384	0.94	0.647	0
IGFBP2	0	4.35377	0.717	0.069	0
TONSL	0	4.34934	0.665	0.059	0
LETMD1	0	4.34888	0.875	0.341	0
IDNK	0	4.34858	0.793	0.104	0
TMEM240	0	4.34717	0.792	0.103	0
CYTL1	0	4.34453	0.806	0.091	0
RNF150	0	4.3417	0.824	0.12	0
CEP57	0	4.34081	0.845	0.193	0
MINDY2	0	4.33847	0.866	0.281	0
SEPTIN2	0	4.33835	0.902	0.487	0
ZMIZ1	0	4.33738	0.887	0.36	0
ERP29	0	4.33736	0.903	0.399	0
ABCE1	0	4.33616	0.833	0.134	0
BRWD1	0	4.33492	0.877	0.303	0
GPR35	0	4.33362	0.419	0.028	0
BRI3	0	4.33336	0.91	0.75	0
ZNF302	0	4.33169	0.709	0.07	0
HMGB1	0	4.33039	0.911	0.387	0
FPGS	0	4.33038	0.823	0.134	0
STMN3	0	4.3283	0.786	0.093	0
ERBB3	0	4.32782	0.881	0.421	0
ZDHHC15	0	4.32622	0.576	0.045	0
COX4I1	0	4.32518	0.938	0.66	0
BGLAP	0	4.32475	0.651	0.059	0
JAG2	0	4.3246	0.848	0.143	0
NKTR	0	4.32451	0.863	0.265	0
PLEKHA2	0	4.32423	0.879	0.371	0
FAM89B	0	4.32421	0.867	0.309	0
SAP130	0	4.32339	0.837	0.154	0
MTRF1L	0	4.32273	0.498	0.036	0
MTSS1	0	4.32242	0.862	0.216	0
SHC4	0	4.32049	0.555	0.043	0
ARHGDIA	0	4.31884	0.907	0.549	0
HIST1H3I	0	4.31752	0.73	0.079	0
MCAM	0	4.31736	0.874	0.317	0
NUAK1	0	4.31623	0.627	0.056	0
TNS1	0	4.31396	0.878	0.303	0
ALYREF	0	4.31245	0.847	0.166	0
NSMF	0	4.31219	0.875	0.333	0
RNF157	0	4.31134	0.717	0.072	0
ODF2L	0	4.311	0.73	0.072	0
TESMIN	0	4.31031	0.401	0.026	0
GYS1	0	4.31017	0.828	0.161	0
TRAF3	0	4.3098	0.779	0.102	0
XRCC3	0	4.30973	0.649	0.058	0
IPO7	4.41125e-206	4.30921	0.266	0.011	1.00321e-201
CPSF4	0	4.30843	0.857	0.201	0
LRCH1	0	4.30804	0.833	0.171	0
CCT7	0	4.3077	0.894	0.335	0
ICA1	0	4.30761	0.846	0.183	0
PAX3	0	4.30545	0.883	0.58	0
COA5	0	4.30437	0.746	0.09	0
ISG20	0	4.3024	0.718	0.065	0
PCNX4	0	4.30205	0.763	0.093	0
ERF	0	4.30118	0.872	0.375	0
MARK1	0	4.30115	0.552	0.043	0
NELFB	0	4.30033	0.815	0.127	0
EXOSC4	0	4.29917	0.859	0.271	0
TMEM249	5.77623e-299	4.2983	0.372	0.023	1.31363e-294
IMPAD1	0	4.29814	0.738	0.074	0
OSTM1	0	4.29679	0.869	0.437	0
LYNX1	2.31761e-210	4.29668	0.277	0.015	5.2707e-206
46087	0	4.2966	0.879	0.257	0
ITGB1BP1	0	4.29648	0.851	0.301	0
DOCK10	0	4.29599	0.837	0.189	0
SHMT2	0	4.29539	0.879	0.316	0
STAT5A	0	4.2943	0.858	0.262	0
CBR4	0	4.29421	0.848	0.19	0
HDGFL3	0	4.29181	0.856	0.272	0
FAM120A	0	4.29162	0.862	0.343	0
PFKL	0	4.29039	0.893	0.242	0
TSTD3	0	4.29031	0.723	0.074	0
ZNF865	0	4.29023	0.706	0.068	0
SERP2	2.24399e-224	4.2896	0.294	0.017	5.10328e-220
SPOUT1	0	4.28951	0.804	0.118	0
SYNJ1	0	4.28898	0.708	0.077	0
PARK7	0	4.28885	0.895	0.452	0
GMDS	0	4.28884	0.844	0.175	0
NOB1	0	4.28772	0.829	0.15	0
SLC26A6	0	4.28696	0.692	0.066	0
ZNF81	0	4.28192	0.406	0.027	0
GPER1	0	4.28139	0.791	0.105	0
NEDD4L	0	4.28047	0.843	0.294	0
TFAP4	0	4.27827	0.774	0.097	0
RIPK4	0	4.27797	0.787	0.101	0
EIF3A	0	4.27747	0.916	0.678	0
C7orf61	5.05526e-287	4.27724	0.361	0.023	1.14967e-282
PRELID3A	0	4.27683	0.739	0.082	0
MGST2	0	4.27538	0.839	0.148	0
EXOG	2.7975e-279	4.27493	0.355	0.024	6.36207e-275
IFITM2	0	4.27479	0.899	0.443	0
COX5A	0	4.27439	0.919	0.378	0
EIF3H	0	4.27316	0.884	0.42	0
ZNF121	0	4.27259	0.821	0.137	0
NOXA1	0	4.27205	0.576	0.048	0
C12orf57	0	4.27001	0.938	0.726	0
TXNDC9	0	4.2691	0.807	0.117	0
ATXN7L2	0	4.26591	0.555	0.044	0
RHBDD2	0	4.26497	0.849	0.195	0
ASAH1	0	4.26425	0.911	0.692	0
WNK2	0	4.26397	0.528	0.035	0
PDLIM5	0	4.26348	0.8	0.11	0
FKBP11	0	4.26276	0.798	0.112	0
KLF9	0	4.262	0.839	0.158	0
ZNF256	0	4.26192	0.401	0.026	0
PIEZO1	0	4.26144	0.871	0.222	0
SPRED2	0	4.25852	0.813	0.133	0
PHGDH	0	4.25777	0.867	0.317	0
UBALD1	0	4.25697	0.687	0.066	0
HIST1H2AB	7.93162e-290	4.25694	0.368	0.026	1.80381e-285
COX5B	0	4.25611	0.908	0.428	0
ACOT2	0	4.2555	0.743	0.079	0
IER2	0	4.25538	0.885	0.308	0
POLR1A	0	4.25508	0.849	0.198	0
TYRP1	0	4.25373	0.921	0.679	0
ZNF22	0	4.25359	0.848	0.177	0
RGS4	1.25235e-201	4.25345	0.266	0.014	2.8481e-197
HINT1	0	4.25326	0.919	0.538	0
CCNI	0	4.25104	0.906	0.724	0
ZNF141	0	4.24884	0.789	0.098	0
USP35	0	4.2483	0.664	0.06	0
TOP1MT	0	4.24829	0.85	0.229	0
AP1S2	0	4.24693	0.847	0.348	0
TRMT112	0	4.2454	0.889	0.503	0
TIA1	0	4.24497	0.867	0.313	0
NSA2	0	4.24447	0.875	0.378	0
STRADB	0	4.24401	0.841	0.156	0
SPATA25	3.07313e-231	4.24297	0.303	0.019	6.98891e-227
PAPSS1	0	4.24146	0.858	0.279	0
ST5	0	4.24107	0.86	0.186	0
DIRAS1	0	4.24097	0.732	0.08	0
CSNK2A3	8.54859e-191	4.23774	0.258	0.016	1.94412e-186
FTH1	0	4.23683	0.935	0.781	0
CDKN1C	0	4.23595	0.85	0.221	0
CHST10	0	4.23448	0.738	0.09	0
TRIM4	0	4.23338	0.875	0.342	0
TMC8	0	4.23262	0.604	0.052	0
APBB1	0	4.23231	0.831	0.16	0
DUSP6	0	4.23071	0.845	0.212	0
MTG1	0	4.2277	0.854	0.231	0
CLCN4	0	4.22737	0.389	0.026	0
ZNF793	0	4.22693	0.573	0.048	0
MCEE	0	4.22535	0.772	0.099	0
SLC27A1	0	4.22406	0.887	0.357	0
D2HGDH	0	4.22265	0.848	0.157	0
MED16	0	4.22086	0.777	0.104	0
MOCS1	0	4.22043	0.563	0.047	0
PSMG2	0	4.22001	0.878	0.354	0
UTP14A	6.38506e-201	4.21935	0.27	0.017	1.45209e-196
SUCLG1	0	4.21689	0.894	0.453	0
PSPH	0	4.21619	0.836	0.161	0
CBX2	0	4.21451	0.608	0.054	0
SLC7A5	0	4.21372	0.825	0.201	0
SESTD1	0	4.21206	0.858	0.243	0
PMEL	0	4.21164	0.898	0.694	0
DAGLA	0	4.21159	0.535	0.044	0
LRCH4	0	4.21129	0.882	0.399	0
SLC9A3R1	0	4.21055	0.827	0.118	0
GBA	0	4.21048	0.79	0.106	0
FAM78A	0	4.20981	0.696	0.072	0
PHC1	0	4.20875	0.844	0.221	0
TNS2	0	4.20867	0.859	0.307	0
MFSD11	0	4.20715	0.864	0.227	0
SIGIRR	0	4.20692	0.877	0.317	0
SND1	0	4.20599	0.896	0.453	0
GAREM1	0	4.20444	0.646	0.062	0
AFF2	0	4.20432	0.641	0.06	0
PGLS	0	4.20378	0.882	0.397	0
DFFB	5.5288e-291	4.20365	0.367	0.025	1.25736e-286
SNRNP200	0	4.20295	0.878	0.451	0
BTN2A1	0	4.20255	0.587	0.05	0
IGHMBP2	0	4.20199	0.797	0.105	0
HMGA1	0	4.20123	0.877	0.282	0
PPP1R12C	0	4.20095	0.869	0.335	0
SAR1A	0	4.20022	0.89	0.308	0
HLA-C	0	4.19985	0.92	0.257	0
BUD23	0	4.19812	0.862	0.321	0
L3HYPDH	0	4.197	0.745	0.095	0
CELF6	0	4.19667	0.807	0.123	0
HDLBP	0	4.19592	0.933	0.648	0
CD3EAP	0	4.19553	0.385	0.027	0
RALB	0	4.19532	0.85	0.197	0
BAHCC1	0	4.19526	0.862	0.274	0
ZNF532	0	4.19355	0.868	0.343	0
CPXM1	0	4.19237	0.752	0.087	0
LAMB1	0	4.19181	0.843	0.199	0
RING1	0	4.19	0.876	0.359	0
ADPRHL2	0	4.18989	0.472	0.033	0
ZNF584	0	4.1893	0.489	0.038	0
VOPP1	0	4.18899	0.844	0.168	0
CCS	0	4.18798	0.826	0.17	0
MSANTD4	0	4.18756	0.721	0.082	0
ANKMY2	0	4.18696	0.692	0.074	0
MDH2	0	4.18678	0.91	0.488	0
AMN	0	4.18671	0.401	0.028	0
ODF2	0	4.18512	0.686	0.076	0
EGFL8	0	4.18476	0.774	0.103	0
MBD1	0	4.18363	0.822	0.141	0
FBXO10	0	4.18215	0.586	0.052	0
ADHFE1	0	4.18206	0.756	0.094	0
GPI	0	4.18139	0.902	0.443	0
INPPL1	0	4.18094	0.841	0.18	0
REX1BD	0	4.1809	0.873	0.209	0
NKAIN4	2.87857e-237	4.18049	0.31	0.019	6.54644e-233
SARS2	0	4.18003	0.671	0.066	0
GTF2I	0	4.17935	0.917	0.47	0
HNRNPLL	0	4.1775	0.867	0.35	0
TTC9C	0	4.17716	0.841	0.168	0
C6orf163	0	4.17684	0.425	0.031	0
KLHDC1	0	4.17679	0.56	0.05	0
RCC2	0	4.1758	0.88	0.335	0
GPRIN3	0	4.17387	0.824	0.165	0
SSH2	0	4.17375	0.894	0.331	0
PEX6	0	4.17361	0.822	0.136	0
MIB1	0	4.17333	0.845	0.217	0
ZNF862	0	4.17312	0.809	0.135	0
RWDD2B	0	4.17266	0.845	0.17	0
FAM118B	0	4.17208	0.719	0.082	0
PIK3C2A	0	4.17007	0.861	0.287	0
ZNF583	2.27328e-276	4.16993	0.353	0.024	5.16989e-272
NKAIN1	0	4.16958	0.47	0.036	0
TBC1D3B	0	4.16923	0.713	0.077	0
SLC19A1	0	4.16845	0.782	0.11	0
DNPH1	0	4.16821	0.866	0.288	0
ARPC1A	0	4.16797	0.893	0.416	0
EBF3	0	4.16623	0.462	0.037	0
CCDC71L	0	4.16605	0.845	0.21	0
PICK1	0	4.1659	0.853	0.199	0
SETMAR	0	4.16585	0.773	0.106	0
PPP1R35	0	4.16541	0.856	0.202	0
TMEM135	0	4.16476	0.853	0.198	0
MAX	0	4.16379	0.873	0.351	0
TMEM259	0	4.16241	0.906	0.477	0
SCN8A	1.92102e-251	4.16234	0.325	0.02	4.36879e-247
FARS2	0	4.16174	0.714	0.085	0
GBGT1	0	4.16162	0.744	0.09	0
ITPRIPL1	0	4.161	0.459	0.036	0
SLITRK2	0	4.15991	0.722	0.088	0
WBP1L	0	4.15981	0.846	0.22	0
TP53I13	0	4.15947	0.695	0.071	0
NAPEPLD	0	4.15869	0.779	0.107	0
SPTY2D1OS	0	4.15865	0.484	0.036	0
ARHGEF17	0	4.15625	0.813	0.137	0
TOLLIP	0	4.15575	0.885	0.338	0
SLC4A2	0	4.15558	0.858	0.306	0
PHKG1	0	4.15534	0.397	0.027	0
CDK20	0	4.15498	0.694	0.076	0
GPHN	0	4.15463	0.746	0.099	0
ZNF493	0	4.15362	0.675	0.074	0
KCNQ1	3.01129e-260	4.15306	0.337	0.023	6.84827e-256
CLCN3	0	4.15218	0.857	0.308	0
FDXACB1	4.16441e-221	4.14969	0.294	0.019	9.47069e-217
TLE5	0	4.14934	0.958	0.668	0
EFNB3	0	4.14893	0.484	0.039	0
VSIG10	0	4.14727	0.404	0.029	0
PCSK7	0	4.14705	0.832	0.161	0
SMIM1	0	4.1465	0.509	0.04	0
FOSL2	0	4.14635	0.847	0.16	0
THEM6	0	4.14606	0.746	0.09	0
CELSR2	0	4.1459	0.873	0.23	0
SEM1	0	4.14583	0.885	0.426	0
ATP5PF	0	4.14535	0.919	0.496	0
ZNF79	0	4.14424	0.416	0.032	0
SEMA6A	0	4.14409	0.805	0.131	0
PRDM11	0	4.14302	0.726	0.088	0
ABCA9	0	4.14281	0.779	0.107	0
ADO	0	4.14135	0.794	0.123	0
CARD8	0	4.13983	0.858	0.171	0
DEAF1	0	4.13754	0.866	0.272	0
SERP1	0	4.13737	0.838	0.207	0
SP140L	0	4.13532	0.446	0.035	0
SLC4A5	0	4.13514	0.442	0.033	0
LCAT	0	4.13472	0.761	0.101	0
TNPO1	0	4.1329	0.871	0.326	0
ACOT11	0	4.13272	0.744	0.091	0
FGFR1OP	0	4.132	0.641	0.061	0
SF3B6	0	4.12965	0.873	0.329	0
NDUFB6	0	4.12941	0.865	0.287	0
ZNF469	0	4.12901	0.704	0.078	0
CEP192	0	4.12855	0.857	0.215	0
CD320	0	4.1279	0.859	0.26	0
ZNF598	0	4.12785	0.845	0.178	0
POLR1B	0	4.12751	0.834	0.164	0
TTC31	0	4.12746	0.855	0.194	0
CIAO1	0	4.12682	0.849	0.233	0
FAM149B1	0	4.12517	0.818	0.128	0
TARS	0	4.12451	0.854	0.164	0
ANKRD36	0	4.12451	0.847	0.2	0
MCRIP1	0	4.12301	0.894	0.495	0
RPN1	0	4.12286	0.85	0.222	0
MANSC1	0	4.1228	0.427	0.031	0
MTA2	0	4.11768	0.84	0.194	0
SLC35E2A	0	4.11714	0.599	0.056	0
ITGB7	0	4.11628	0.579	0.053	0
PDXP	0	4.11585	0.537	0.044	0
CSK	0	4.11506	0.87	0.319	0
TMEM204	0	4.11447	0.867	0.398	0
C11orf1	0	4.11265	0.857	0.169	0
ROM1	0	4.11263	0.549	0.051	0
LARP4B	0	4.11081	0.857	0.242	0
BCL11A	0	4.1088	0.764	0.105	0
SHC3	0	4.10768	0.413	0.031	0
TCEA1	0	4.10749	0.441	0.033	0
IL27RA	0	4.10695	0.526	0.046	0
POLM	0	4.10667	0.829	0.161	0
ACO2	0	4.10608	0.858	0.242	0
PSTK	0	4.1048	0.509	0.044	0
ARHGAP42	0	4.10384	0.791	0.13	0
GAMT	0	4.10368	0.853	0.189	0
SOD1	0	4.10319	0.904	0.538	0
UNG	0	4.10242	0.771	0.112	0
PSMD8	0	4.10164	0.893	0.36	0
CLASP1	0	4.10036	0.851	0.228	0
ZEB2	0	4.10012	0.882	0.515	0
STK39	0	4.09964	0.85	0.235	0
MTHFD1L	0	4.09946	0.831	0.181	0
CACUL1	0	4.09775	0.863	0.278	0
PTK2	0	4.09673	0.895	0.411	0
JUNB	0	4.09648	0.928	0.503	0
HIPK2	0	4.09481	0.849	0.378	0
NBEAL1	0	4.09398	0.792	0.122	0
MOB1A	0	4.09392	0.871	0.264	0
TMEM222	0	4.09388	0.786	0.111	0
TOMM7	0	4.0932	0.958	0.835	0
PIGG	0	4.09303	0.763	0.111	0
IVD	0	4.09251	0.853	0.234	0
NAP1L5	0	4.0921	0.707	0.082	0
HMBS	0	4.09173	0.821	0.143	0
SERGEF	0	4.09143	0.781	0.118	0
CMTM7	0	4.09133	0.733	0.089	0
SF3B1	0	4.09072	0.904	0.457	0
CAPRIN1	0	4.09066	0.885	0.42	0
CENPP	0	4.08852	0.75	0.099	0
FAM174C	0	4.08782	0.863	0.276	0
MAP2K2	0	4.08771	0.905	0.567	0
ATF4	0	4.08721	0.92	0.509	0
STK10	0	4.08703	0.873	0.35	0
PSMG3	0	4.08691	0.87	0.283	0
ANKRD39	0	4.08688	0.864	0.204	0
ABCB6	0	4.08618	0.826	0.152	0
TTC12	0	4.08599	0.816	0.143	0
MUC20	0	4.08589	0.487	0.04	0
MAL	0	4.08584	0.877	0.365	0
GSTZ1	0	4.08582	0.848	0.203	0
SALL2	0	4.08573	0.535	0.049	0
TTC17	0	4.08572	0.831	0.197	0
PRDM5	0	4.08482	0.867	0.227	0
SEC11C	0	4.08342	0.863	0.401	0
FIZ1	0	4.08247	0.467	0.04	0
CSNK1G2	0	4.08188	0.879	0.357	0
PLXNB3	0	4.08175	0.83	0.139	0
AGPAT5	0	4.08159	0.817	0.143	0
CCDC142	0	4.08132	0.495	0.042	0
DUSP28	0	4.08127	0.491	0.041	0
LOXL4	0	4.08125	0.839	0.161	0
RHOJ	0	4.0806	0.876	0.383	0
POLD4	0	4.08028	0.848	0.194	0
TSPAN14	0	4.07859	0.867	0.329	0
TOB2	0	4.0785	0.861	0.217	0
CHKB	0	4.07795	0.864	0.275	0
SCAMP4	0	4.07733	0.86	0.249	0
DYNLL1	0	4.07656	0.898	0.295	0
ZNF827	0	4.07642	0.833	0.169	0
ZNF787	0	4.07608	0.832	0.156	0
WDR1	0	4.07474	0.916	0.453	0
FXYD1	0	4.07461	0.872	0.259	0
ST6GALNAC2	0	4.07449	0.892	0.363	0
KIF13B	0	4.07328	0.84	0.187	0
CTSD	0	4.07327	0.976	0.747	0
EIF4B	0	4.07327	0.952	0.684	0
SNX19	0	4.07217	0.858	0.244	0
UFSP1	2.80848e-264	4.07155	0.345	0.025	6.38703e-260
MCM3AP	0	4.07121	0.834	0.183	0
SMCHD1	0	4.07112	0.86	0.28	0
MAP11	0	4.06849	0.661	0.066	0
NEK9	0	4.06665	0.871	0.333	0
ARF3	0	4.06521	0.903	0.401	0
LRRC37A2	0	4.06515	0.52	0.044	0
IRF3	0	4.06463	0.83	0.187	0
STK19	0	4.06346	0.774	0.111	0
ACY1	0	4.06342	0.825	0.16	0
RNF208	3.34752e-282	4.0619	0.364	0.028	7.61293e-278
PCDHGB1	0	4.06133	0.448	0.037	0
NUP42	0	4.06075	0.865	0.24	0
ADNP2	0	4.06055	0.847	0.206	0
HAGHL	0	4.05894	0.853	0.279	0
UNC119B	0	4.05859	0.807	0.144	0
AJAP1	0	4.05847	0.628	0.057	0
NBDY	0	4.05707	0.723	0.089	0
PTPN4	0	4.0569	0.813	0.143	0
ATP5PB	0	4.05296	0.853	0.228	0
CAAP1	0	4.05288	0.664	0.073	0
FIS1	0	4.05232	0.896	0.555	0
VARS	0	4.05201	0.86	0.165	0
R3HCC1L	0	4.05135	0.871	0.302	0
ARID1B	0	4.05088	0.885	0.406	0
LPCAT1	0	4.05052	0.861	0.234	0
NKRF	0	4.04971	0.838	0.184	0
DIPK1B	0	4.04825	0.873	0.396	0
ARL16	0	4.04719	0.796	0.141	0
RBM8A	0	4.04708	0.756	0.109	0
OCEL1	0	4.04705	0.826	0.153	0
LSM14A	0	4.04698	0.871	0.28	0
CD81	0	4.04682	0.97	0.761	0
NFE2L2	0	4.04679	0.886	0.465	0
PAXBP1	0	4.04642	0.852	0.214	0
PPIL4	0	4.04608	0.818	0.153	0
EFCC1	0	4.04571	0.46	0.039	0
PEX26	0	4.04547	0.795	0.139	0
ZFP36	0	4.04492	0.852	0.233	0
SCART1	0	4.0449	0.522	0.047	0
PALM	0	4.04362	0.794	0.125	0
PRRC2A	0	4.04332	0.896	0.395	0
PRKG2	0	4.04302	0.83	0.148	0
MMADHC	0	4.04262	0.881	0.298	0
HSD17B11	0	4.04245	0.84	0.243	0
STRIP2	0	4.04234	0.7	0.082	0
CAD	0	4.04181	0.843	0.187	0
HIST1H4A	0	4.0414	0.821	0.133	0
UPF1	0	4.03974	0.848	0.205	0
PWWP2B	0	4.03927	0.84	0.18	0
UQCRB	0	4.0385	0.947	0.693	0
ANKS6	0	4.03849	0.688	0.079	0
BRAT1	0	4.03816	0.848	0.201	0
FBH1	0	4.0378	0.844	0.208	0
SNED1	0	4.03776	0.838	0.189	0
AGAP3	0	4.03765	0.882	0.337	0
ZNF124	0	4.03729	0.42	0.035	0
MLXIP	0	4.03717	0.849	0.191	0
PDCD2L	0	4.03647	0.542	0.051	0
ACIN1	0	4.03593	0.888	0.37	0
SLC66A2	0	4.03234	0.836	0.178	0
PURB	0	4.0319	0.854	0.235	0
C12orf73	0	4.03164	0.628	0.062	0
FES	0	4.03003	0.808	0.134	0
POLR3D	0	4.02941	0.862	0.238	0
EMILIN1	0	4.02932	0.88	0.282	0
SLC25A10	0	4.0283	0.635	0.065	0
SIK3	0	4.02735	0.835	0.174	0
FAM126B	0	4.0262	0.778	0.109	0
R3HDM1	0	4.02522	0.761	0.109	0
PKIG	0	4.02515	0.843	0.219	0
CUTA	0	4.0251	0.886	0.468	0
NUDT18	4.43497e-267	4.02441	0.348	0.025	1.0086e-262
GSTO2	0	4.02357	0.522	0.046	0
SCN1B	0	4.02197	0.844	0.207	0
PDZD4	0	4.02168	0.655	0.071	0
BEX2	0	4.02072	0.396	0.032	0
MGAT1	0	4.02064	0.885	0.389	0
TPRN	0	4.02053	0.68	0.076	0
NADSYN1	0	4.02036	0.818	0.126	0
ZNF618	0	4.02004	0.826	0.173	0
NTHL1	0	4.01969	0.721	0.089	0
MFF	0	4.01968	0.896	0.524	0
PPP1CC	0	4.01917	0.845	0.243	0
NSUN5	0	4.01877	0.724	0.085	0
BANP	0	4.01856	0.696	0.083	0
FERMT2	0	4.01854	0.858	0.231	0
GTPBP1	0	4.0183	0.86	0.26	0
TMEM268	0	4.01801	0.812	0.153	0
ZMIZ2	0	4.01778	0.878	0.368	0
SURF6	0	4.01717	0.779	0.116	0
ZNF738	0	4.01706	0.506	0.045	0
EIF4A1	0	4.01679	0.961	0.796	0
UBE3D	0	4.01656	0.693	0.074	0
GIMAP5	0	4.01622	0.675	0.076	0
LDB1	0	4.01608	0.871	0.516	0
NAT9	0	4.01563	0.808	0.148	0
GSE1	0	4.01506	0.61	0.064	0
FKBP5	0	4.01469	0.85	0.197	0
OBSL1	0	4.01456	0.894	0.5	0
AP2S1	0	4.01402	0.92	0.475	0
EXOSC2	0	4.01397	0.727	0.096	0
NCL	0	4.01319	0.939	0.655	0
KMT2B	0	4.01287	0.869	0.267	0
NEURL2	0	4.0126	0.408	0.033	0
SUGP1	0	4.01209	0.543	0.048	0
TIMM13	0	4.0117	0.877	0.338	0
CEBPD	0	4.01167	0.897	0.408	0
MPP3	2.49489e-292	4.01109	0.376	0.03	5.67389e-288
ZSCAN23	6.77344e-180	4.00848	0.251	0.018	1.54042e-175
PM20D2	0	4.00742	0.728	0.095	0
AGPAT3	0	4.00689	0.895	0.308	0
JAM3	0	4.00489	0.84	0.184	0
EXD3	0	4.00374	0.808	0.141	0
ERV3-1	0	4.0035	0.82	0.13	0
TMEM241	0	4.00325	0.664	0.074	0
PRDX5	0	4.00205	0.901	0.474	0
KCNJ14	0	4.00202	0.466	0.04	0
PLEKHF2	0	4.0019	0.815	0.152	0
AC073111.4	5.31896e-307	4.00172	0.39	0.031	1.20964e-302
ANKMY1	0	4.00144	0.435	0.035	0
NRG3	0	4.00118	0.732	0.097	0
C4orf48	0	4.00037	0.865	0.347	0
HSPE1	0	4.00032	0.915	0.538	0

### Sheet: Table 7
Differentially expressed genes (DEGs) in Mc_6 compared to Mc_0, Mc_1, Mc_2, Mc_3, Mc_4 and Mc_5 (Figure 4)
Genes with a log2 fold change >3, an adjusted p-value controlling for false discovery rate (FDR < 0.05), and expression in at least 25% in pct.1
SYMBOL	p_val	avg_log2FC	pct.1	pct.2	p_val_adj
CXCL9	0	7.57365	0.341	0.004	0
CXCL10	1.32694e-279	7.46529	0.275	0.005	3.01772e-275
WARS1	0	6.0076	0.766	0.048	0
MMP1	0	5.48832	0.653	0.02	0
IFIT1	0	5.43232	0.599	0.025	0
GBP5	7.16347e-185	5.37794	0.299	0.011	1.62912e-180
SERPINA1	2.57352e-196	5.05205	0.287	0.009	5.85269e-192
FCGR3A	7.8023e-197	4.95392	0.353	0.015	1.7744e-192
RIGI	3.70647e-145	4.72979	0.275	0.013	8.42925e-141
HAPLN3	2.8173e-161	4.6067	0.329	0.017	6.40709e-157
FBXO6	4.92857e-137	4.56863	0.281	0.014	1.12086e-132
MARCO	1.23587e-144	4.54385	0.329	0.019	2.81062e-140
LCP1	2.9008e-228	4.5199	0.665	0.055	6.59699e-224
ENSG00000285566	4.61201e-207	4.5067	0.425	0.022	1.04886e-202
FPR1	2.4205e-124	4.49499	0.299	0.019	5.5047e-120
IL12RB2	2.723e-245	4.47748	0.659	0.05	6.19264e-241
LRP2	1.35557e-263	4.31592	0.683	0.049	3.08284e-259
APOL1	3.64944e-126	4.30184	0.329	0.023	8.29955e-122
CST7	4.03143e-212	4.26807	0.449	0.024	9.16828e-208
IFI30	6.09192e-112	4.26684	0.826	0.227	1.38542e-107
APOL2	2.87124e-208	4.25079	0.575	0.043	6.52977e-204
CTNNA2	8.66844e-220	4.13602	0.533	0.034	1.97138e-215
IQGAP2	4.8699e-109	4.12	0.287	0.02	1.10751e-104
PLPPR4	3.96523e-265	4.11851	0.737	0.057	9.01772e-261
ADPRS	6.85444e-162	4.11742	0.407	0.027	1.55884e-157
CCL5	1.21301e-92	4.03659	0.257	0.019	2.75863e-88
CYRIA	1.03095e-150	4.02092	0.365	0.023	2.3446e-146
IFI6	3.91077e-62	4.00306	0.868	0.594	8.89388e-58
MNDA	1.19694e-108	3.9754	0.293	0.021	2.72208e-104
SLC7A11	4.16537e-236	3.94851	0.754	0.069	9.47289e-232
ENTHD1	5.14063e-197	3.93477	0.503	0.034	1.16908e-192
STK17A	8.30482e-117	3.91714	0.353	0.028	1.88868e-112
CYRIB	5.53024e-128	3.90274	0.371	0.028	1.25769e-123
MACROH2A2	6.33684e-99	3.89709	0.281	0.021	1.44113e-94
EIF1AY	8.05593e-173	3.8876	0.533	0.045	1.83208e-168
PHAF1	6.18811e-144	3.88557	0.413	0.031	1.4073e-139
TUBB3	3.74089e-264	3.88009	0.713	0.052	8.50753e-260
FRMD4A	4.60504e-250	3.86037	0.719	0.057	1.04728e-245
FIBCD1	1.41359e-180	3.84717	0.521	0.04	3.21479e-176
TRIM5	4.63706e-97	3.84161	0.275	0.02	1.05456e-92
KATNIP	9.19938e-203	3.81855	0.569	0.043	2.09212e-198
BCL2A1	5.15384e-204	3.81771	0.611	0.049	1.17209e-199
SEMA6B	1.42759e-225	3.81737	0.659	0.053	3.24662e-221
YJU2B	2.7002e-148	3.80894	0.419	0.031	6.1408e-144
ADSS2	5.76428e-206	3.79998	0.629	0.052	1.31091e-201
TUBB2B	3.41523e-263	3.79579	0.719	0.053	7.76692e-259
CDC42EP3	1.80461e-224	3.78503	0.707	0.062	4.10405e-220
METTL13	1.69911e-136	3.77638	0.443	0.039	3.86412e-132
IFI44L	4.35337e-126	3.76858	0.754	0.148	9.90042e-122
CCDC25	5.47313e-119	3.76542	0.371	0.031	1.2447e-114
ERAP1	5.09154e-113	3.76127	0.359	0.03	1.15792e-108
STEEP1	2.07966e-102	3.75713	0.341	0.03	4.72957e-98
RP2	3.02837e-132	3.75683	0.371	0.027	6.88712e-128
EMB	6.64406e-109	3.7559	0.305	0.022	1.51099e-104
SCYL2	1.48562e-190	3.75341	0.587	0.049	3.3786e-186
DNAI3	3.88981e-256	3.75296	0.719	0.054	8.8462e-252
PALM2AKAP2	3.21164e-197	3.75051	0.575	0.045	7.30392e-193
DUSP10	1.70789e-145	3.73808	0.443	0.036	3.88408e-141
ATP5MK	1.18095e-114	3.73414	0.341	0.027	2.68571e-110
ISM1	8.13249e-187	3.72928	0.593	0.051	1.84949e-182
ABCB1	1.36696e-261	3.7193	0.713	0.052	3.10874e-257
SARS1	4.48515e-154	3.71513	0.437	0.033	1.02001e-149
COPG2	1.03155e-178	3.71458	0.551	0.046	2.34596e-174
MAP1LC3B	3.84513e-194	3.7003	0.671	0.065	8.74459e-190
QRFPR	4.12505e-96	3.70007	0.305	0.026	9.38118e-92
ENTREP3	4.72548e-95	3.69899	0.299	0.025	1.07467e-90
TYMP	5.71371e-97	3.68696	0.802	0.24	1.29941e-92
SLC16A3	3.61362e-130	3.68205	0.407	0.034	8.2181e-126
MAPK6	5.09203e-109	3.67481	0.359	0.031	1.15803e-104
PGAP6	5.06144e-243	3.67329	0.701	0.055	1.15107e-238
CHCHD3	1.75563e-208	3.66852	0.671	0.059	3.99264e-204
ATP6V0A2	4.28996e-132	3.66675	0.413	0.034	9.75623e-128
RIMOC1	4.03206e-82	3.66664	0.263	0.022	9.16971e-78
RNF182	5.95906e-151	3.66354	0.437	0.033	1.35521e-146
BASP1	2.96314e-87	3.66343	0.263	0.021	6.73877e-83
KARS1	1.00617e-143	3.65507	0.449	0.037	2.28823e-139
TAMALIN	4.52581e-113	3.65465	0.371	0.032	1.02926e-108
NRBP1	1.06443e-182	3.65024	0.671	0.07	2.42074e-178
COP1	9.40733e-98	3.64416	0.311	0.026	2.13942e-93
SDHAF2	2.6341e-121	3.64222	0.389	0.033	5.99047e-117
BPNT2	9.81273e-188	3.64017	0.617	0.055	2.23161e-183
MIDEAS	9.13538e-118	3.6372	0.407	0.038	2.07757e-113
SKIC3	1.06596e-154	3.63712	0.527	0.049	2.4242e-150
MARCHF2	2.8233e-118	3.62763	0.371	0.031	6.42075e-114
PSMC2	2.33334e-174	3.62761	0.593	0.055	5.30649e-170
CDK2AP1	1.30144e-202	3.62646	0.731	0.075	2.95973e-198
SLC6A6	5.71316e-94	3.62598	0.347	0.034	1.29929e-89
RNF128	3.03751e-82	3.62026	0.263	0.022	6.9079e-78
KBTBD4	1.26308e-78	3.61909	0.287	0.028	2.87251e-74
PEDS1	4.1891e-99	3.61867	0.329	0.029	9.52684e-95
HARS1	4.6001e-175	3.61498	0.569	0.05	1.04616e-170
KIAA1549L	6.82121e-136	3.6126	0.479	0.046	1.55128e-131
ZNF365	2.26629e-179	3.61127	0.533	0.042	5.15399e-175
AKR1B1	2.23739e-196	3.60823	0.766	0.087	5.08828e-192
CDCP1	2.66637e-183	3.6064	0.689	0.073	6.06386e-179
CA8	1.23373e-86	3.60548	0.269	0.022	2.80574e-82
NHERF1	5.62514e-139	3.59821	0.443	0.038	1.27927e-134
PEF1	1.79639e-135	3.58694	0.443	0.039	4.08535e-131
TFAP2B	2.16082e-154	3.58594	0.826	0.142	4.91414e-150
GRAMD4	2.5161e-185	3.58184	0.575	0.048	5.72213e-181
BLTP3B	1.31809e-92	3.57767	0.305	0.027	2.9976e-88
RUNX3	1.1438e-160	3.57745	0.629	0.07	2.60124e-156
NARS1	1.81924e-193	3.57611	0.659	0.062	4.13732e-189
CCT6A	1.82951e-197	3.57582	0.713	0.072	4.16067e-193
OLA1	2.802e-109	3.5732	0.347	0.029	6.37231e-105
MYSM1	1.11667e-140	3.57164	0.455	0.039	2.53953e-136
PSME3IP1	7.76067e-99	3.57081	0.305	0.025	1.76493e-94
TARS3	1.08073e-171	3.56572	0.533	0.044	2.4578e-167
TIPARP	6.13545e-87	3.55964	0.281	0.024	1.39532e-82
ANAPC15	2.52866e-143	3.55875	0.497	0.047	5.75067e-139
CXCL16	3.21492e-109	3.55868	0.479	0.058	7.31136e-105
WASHC3	6.43391e-175	3.55541	0.581	0.052	1.4632e-170
MARCHF7	6.3689e-191	3.55277	0.671	0.065	1.44841e-186
RNF7	3.06998e-198	3.55125	0.737	0.078	6.98176e-194
UTY	2.4819e-87	3.55116	0.287	0.025	5.64433e-83
MARCHF9	5.90763e-76	3.55116	0.263	0.024	1.34351e-71
PKM	7.5938e-145	3.5511	0.766	0.129	1.72698e-140
UBE2D3	9.45792e-167	3.54666	0.713	0.09	2.15092e-162
MAGOH	1.7649e-98	3.54626	0.329	0.029	4.01373e-94
VARS1	6.52021e-192	3.54593	0.623	0.055	1.48283e-187
FUCA1	2.22285e-136	3.54495	0.461	0.042	5.0552e-132
PABIR2	5.32834e-117	3.54309	0.407	0.038	1.21177e-112
MYG1	4.38605e-159	3.54203	0.515	0.045	9.97475e-155
HAPSTR1	7.17492e-146	3.53953	0.521	0.051	1.63172e-141
H1-0	5.30798e-215	3.53284	0.749	0.073	1.20714e-210
LYSET	1.14445e-170	3.53234	0.563	0.05	2.60272e-166
RAB6B	1.33956e-173	3.52788	0.539	0.044	3.04643e-169
RHOC	1.89055e-191	3.52721	0.784	0.095	4.29949e-187
RUSF1	1.40811e-133	3.5271	0.461	0.043	3.20233e-129
SNX12	7.96578e-180	3.52423	0.635	0.062	1.81158e-175
S100A9	1.78312e-98	3.5221	0.79	0.19	4.05518e-94
STING1	2.16644e-137	3.51765	0.515	0.052	4.92692e-133
HIGD1A	6.52605e-122	3.51665	0.401	0.035	1.48415e-117
GFUS	2.27137e-158	3.51572	0.503	0.042	5.16556e-154
TPM4	2.18794e-185	3.51426	0.725	0.081	4.97582e-181
MACIR	1.81746e-99	3.51335	0.329	0.029	4.13326e-95
HAS2	2.26859e-132	3.5118	0.545	0.062	5.15924e-128
SYT6	2.45219e-122	3.51158	0.371	0.029	5.57677e-118
CAPG	9.85505e-121	3.51098	0.844	0.201	2.24124e-116
CDC14B	1.13119e-75	3.51031	0.257	0.023	2.57255e-71
H3-3A	1.17262e-188	3.50287	0.76	0.089	2.66676e-184
RGS10	4.10948e-210	3.5022	0.671	0.058	9.34578e-206
NFU1	1.66869e-120	3.5002	0.401	0.035	3.79494e-116
BST2	7.08169e-84	3.49215	0.868	0.39	1.61052e-79
INTS15	8.47605e-90	3.49197	0.311	0.028	1.92762e-85
METTL5	1.29165e-155	3.48274	0.521	0.047	2.93746e-151
ABCB4	1.78276e-103	3.48185	0.311	0.024	4.05434e-99
CSTF2T	1.27546e-127	3.47654	0.449	0.042	2.90065e-123
DARS1	4.7723e-120	3.47554	0.437	0.043	1.08532e-115
NECAP1	2.93097e-112	3.47487	0.359	0.03	6.66561e-108
BEAN1	5.16396e-156	3.47411	0.509	0.044	1.17439e-151
QARS1	4.61809e-180	3.46857	0.695	0.076	1.05025e-175
CBR3	2.8097e-112	3.46466	0.407	0.039	6.38983e-108
VGF	1.10406e-167	3.46337	0.341	0.017	2.51085e-163
MX1	4.07296e-88	3.46228	0.82	0.277	9.26273e-84
ARF6	1.98448e-189	3.45991	0.713	0.075	4.51311e-185
IFI27	9.65745e-91	3.45841	0.832	0.296	2.1963e-86
H2AX	1.65534e-78	3.45712	0.251	0.021	3.76458e-74
GBA1	1.46797e-185	3.45466	0.683	0.07	3.33847e-181
ADCY2	1.20487e-178	3.45119	0.611	0.057	2.74012e-174
SRPK2	1.94315e-137	3.44786	0.533	0.056	4.41911e-133
OAS2	1.91107e-86	3.4449	0.749	0.208	4.34615e-82
TMSB10	4.28412e-117	3.44398	0.808	0.195	9.74295e-113
SLC45A2	3.75949e-159	3.44379	0.563	0.054	8.54983e-155
TAF13	8.41875e-67	3.44379	0.269	0.029	1.91459e-62
LONRF3	1.05504e-97	3.44359	0.329	0.029	2.39938e-93
BLTP2	9.78672e-180	3.44358	0.659	0.066	2.2257e-175
SP100	1.06186e-128	3.43529	0.749	0.135	2.41488e-124
CSTPP1	6.99011e-108	3.43347	0.395	0.039	1.58969e-103
CFL1	7.55418e-138	3.43065	0.796	0.147	1.71797e-133
TUBA1C	1.25872e-135	3.43036	0.557	0.063	2.86259e-131
COX20	3.00678e-108	3.42439	0.383	0.036	6.83802e-104
WWC3	5.23019e-164	3.42303	0.605	0.061	1.18945e-159
SLC52A2	7.37106e-96	3.42049	0.335	0.031	1.67633e-91
RAP2B	1.05998e-164	3.41674	0.707	0.087	2.41061e-160
DPY19L3	1.87737e-102	3.41112	0.359	0.033	4.26952e-98
BBLN	9.19642e-120	3.40929	0.455	0.046	2.09145e-115
GARRE1	1.0465e-93	3.40323	0.335	0.032	2.37996e-89
CASP3	3.11733e-90	3.40272	0.323	0.031	7.08944e-86
SRXN1	5.76738e-83	3.3987	0.275	0.024	1.31162e-78
DYNC2I1	4.66728e-103	3.39822	0.365	0.034	1.06143e-98
SKIC8	4.34622e-135	3.39809	0.491	0.048	9.88417e-131
PSAT1	3.44001e-135	3.39609	0.575	0.068	7.82326e-131
EPRS1	9.95404e-163	3.39152	0.575	0.055	2.26375e-158
MACROH2A1	1.35694e-103	3.39098	0.377	0.036	3.08596e-99
H1-2	3.21239e-187	3.39007	0.647	0.061	7.30563e-183
AP3S1	3.13789e-104	3.38861	0.389	0.039	7.1362e-100
SMCO2	7.40976e-100	3.38688	0.317	0.026	1.68513e-95
BUD31	3.6686e-161	3.38325	0.629	0.067	8.34313e-157
C1QBP	4.00926e-110	3.37968	0.389	0.036	9.11786e-106
YWHAZ	3.10566e-146	3.37744	0.766	0.124	7.06288e-142
TSPAN12	7.95075e-99	3.373	0.353	0.033	1.80816e-94
TDRD3	2.47283e-214	3.37289	0.743	0.071	5.6237e-210
SACS	2.43445e-83	3.37271	0.281	0.025	5.53643e-79
RRAGC	2.04409e-128	3.37086	0.515	0.056	4.64868e-124
H1-10	1.82488e-180	3.3698	0.725	0.082	4.15014e-176
H2AJ	1.05169e-156	3.36591	0.593	0.061	2.39176e-152
SLC6A8	4.45874e-157	3.3658	0.683	0.085	1.01401e-152
RAB6A	5.86734e-149	3.36543	0.575	0.06	1.33435e-144
NHS	4.82371e-72	3.36476	0.251	0.023	1.09701e-67
NIP7	1.58558e-87	3.36039	0.311	0.029	3.60592e-83
PRKAR1A	1.54949e-161	3.34915	0.79	0.116	3.52384e-157
RTN3	1.27037e-173	3.34781	0.683	0.075	2.88907e-169
GRAMD2B	4.36565e-81	3.34491	0.317	0.033	9.92836e-77
RARS1	5.58566e-117	3.34335	0.461	0.049	1.27029e-112
FNTA	1.25097e-155	3.34033	0.593	0.061	2.84495e-151
TNIP2	7.84696e-77	3.33767	0.293	0.03	1.78456e-72
TMEM163	4.2781e-215	3.33705	0.665	0.054	9.72925e-211
MED1	3.86687e-114	3.33625	0.443	0.046	8.79403e-110
ATP1B3	8.51225e-158	3.3338	0.671	0.08	1.93586e-153
RIMKLB	9.72497e-64	3.33324	0.299	0.037	2.21165e-59
FABP3	4.98888e-199	3.33151	0.647	0.056	1.13457e-194
CADPS	7.06151e-91	3.32982	0.323	0.03	1.60593e-86
ODR4	1.67755e-83	3.32905	0.323	0.033	3.81508e-79
COPRS	2.60932e-134	3.32735	0.545	0.06	5.93411e-130
SELENOT	3.13592e-105	3.32723	0.407	0.042	7.13171e-101
DHX16	4.42915e-70	3.32589	0.293	0.032	1.00728e-65
ARHGAP1	1.498e-172	3.32492	0.689	0.076	3.40675e-168
NDUFB3	8.00002e-120	3.3214	0.431	0.041	1.81936e-115
TNFRSF11B	1.01449e-214	3.3196	0.731	0.068	2.30715e-210
PKN1	8.94773e-168	3.31893	0.629	0.064	2.03489e-163
STMP1	3.36457e-154	3.31879	0.587	0.06	7.65171e-150
USP8	1.06122e-90	3.31682	0.359	0.038	2.41344e-86
ALAS1	3.47653e-97	3.31617	0.365	0.036	7.90631e-93
DYNC2I2	6.76005e-62	3.31111	0.281	0.034	1.53737e-57
SNX10	7.57246e-124	3.30953	0.778	0.156	1.72213e-119
RHEB	1.16786e-119	3.30732	0.425	0.04	2.65594e-115
MARCHF5	6.0703e-104	3.30476	0.383	0.037	1.38051e-99
TUBG1	2.81466e-77	3.30386	0.293	0.029	6.40111e-73
FHIP2B	3.48334e-103	3.30319	0.413	0.044	7.92182e-99
GIMAP4	3.43561e-57	3.30184	0.299	0.041	7.81327e-53
GBP1	3.78874e-46	3.30124	0.467	0.125	8.61635e-42
CYB5R4	8.70735e-91	3.3003	0.377	0.042	1.98023e-86
HNRNPH2	1.02565e-135	3.29979	0.503	0.05	2.33254e-131
GUSB	2.53482e-152	3.29871	0.587	0.062	5.7647e-148
GATD3	1.64792e-73	3.29857	0.317	0.036	3.7477e-69
ADGRL4	6.83367e-109	3.29854	0.431	0.046	1.55411e-104
MAP4K3	6.6338e-79	3.29762	0.305	0.031	1.50866e-74
AKR7A2	5.57684e-95	3.29711	0.365	0.037	1.26828e-90
LARS1	1.48098e-127	3.29706	0.497	0.052	3.36805e-123
RRBP1	2.51895e-165	3.29397	0.695	0.081	5.7286e-161
MLX	7.74679e-114	3.29161	0.449	0.047	1.76177e-109
RNF220	2.53709e-96	3.29133	0.377	0.039	5.76985e-92
KDM5C	1.05894e-132	3.2887	0.539	0.059	2.40824e-128
CEP20	1.49486e-100	3.28497	0.377	0.037	3.39962e-96
SCUBE2	2.89788e-131	3.2849	0.515	0.054	6.59037e-127
LAMTOR5	3.24082e-142	3.28483	0.533	0.054	7.37028e-138
AP1B1	2.67391e-165	3.28306	0.659	0.072	6.081e-161
MAFF	3.14075e-76	3.28101	0.263	0.024	7.1427e-72
HSPA13	1.2958e-76	3.27912	0.293	0.03	2.94692e-72
SMIM30	1.81691e-106	3.27585	0.407	0.041	4.13201e-102
EEIG2	6.91596e-85	3.27429	0.311	0.03	1.57283e-80
NOTUM	3.61057e-106	3.27333	0.359	0.032	8.21116e-102
IER3IP1	1.80717e-98	3.27282	0.371	0.037	4.10985e-94
MCTS1	1.00342e-89	3.27241	0.341	0.034	2.28198e-85
RBM15	1.339e-82	3.27241	0.329	0.035	3.04515e-78
CILK1	8.12864e-81	3.27002	0.281	0.026	1.84861e-76
CDH3	4.44305e-166	3.27	0.826	0.124	1.01044e-161
NDUFA5	5.59011e-74	3.2685	0.305	0.033	1.2713e-69
IPMK	7.82094e-84	3.26728	0.299	0.028	1.77864e-79
RAC3	1.4131e-67	3.26696	0.251	0.025	3.21366e-63
H1-5	5.59545e-120	3.26662	0.467	0.048	1.27252e-115
GOSR2	1.01448e-92	3.26524	0.383	0.042	2.30713e-88
GNB2	3.53293e-145	3.26485	0.689	0.093	8.0346e-141
IFT25	7.33633e-64	3.26029	0.257	0.027	1.66843e-59
AHCY	1.92133e-123	3.26021	0.479	0.05	4.3695e-119
BACH1	2.5509e-98	3.26021	0.461	0.059	5.80125e-94
KIAA2013	2.15109e-110	3.25582	0.449	0.049	4.89201e-106
GTF2A2	1.25266e-100	3.25557	0.413	0.045	2.84879e-96
MARCHF6	1.02634e-102	3.25247	0.413	0.044	2.33409e-98
MEF2D	1.34396e-147	3.24954	0.575	0.06	3.05642e-143
SEC14L1	1.79917e-103	3.24937	0.437	0.049	4.09167e-99
ZNF83	3.83955e-79	3.24725	0.317	0.034	8.7319e-75
MT-ND6	1.06089e-157	3.24584	0.802	0.121	2.41268e-153
ELOC	2.38636e-102	3.24141	0.413	0.044	5.42707e-98
DYNLRB1	3.93816e-164	3.24116	0.731	0.092	8.95616e-160
TCF3	5.04555e-121	3.23965	0.437	0.042	1.14746e-116
CDC37	5.0714e-138	3.23564	0.677	0.095	1.15334e-133
SP5	5.07864e-130	3.23059	0.521	0.056	1.15498e-125
UFM1	2.2239e-116	3.22597	0.521	0.063	5.05758e-112
EEIG1	8.22581e-75	3.22522	0.281	0.028	1.87071e-70
GPD2	4.16903e-121	3.21769	0.455	0.045	9.48121e-117
FHIP1B	3.65498e-65	3.20606	0.251	0.026	8.31216e-61
NDUFB1	2.70447e-145	3.20397	0.653	0.081	6.1505e-141
SDHC	5.53417e-89	3.20397	0.347	0.036	1.25858e-84
HYCC1	4.25092e-113	3.20212	0.437	0.045	9.66743e-109
GPS2	1.31478e-106	3.20106	0.419	0.044	2.99006e-102
DERL2	1.15772e-80	3.20021	0.323	0.034	2.63288e-76
H2AZ1	1.80198e-140	3.20011	0.557	0.059	4.09807e-136
EPSTI1	1.02256e-61	3.19834	0.383	0.063	2.32551e-57
CCL18	2.00481e-71	3.19668	0.347	0.044	4.55934e-67
CLNS1A	1.30431e-72	3.19649	0.335	0.041	2.96627e-68
WIZ	1.60256e-107	3.19457	0.437	0.047	3.64454e-103
GLRX	2.03526e-83	3.19401	0.353	0.04	4.62858e-79
SNRPN	6.13339e-65	3.18902	0.275	0.031	1.39486e-60
DENND2B	1.01637e-188	3.18873	0.713	0.073	2.31143e-184
HIGD2A	2.57427e-150	3.18865	0.653	0.078	5.85439e-146
YBX3	7.56962e-152	3.18835	0.737	0.102	1.72148e-147
PHF5A	5.69993e-66	3.18799	0.281	0.031	1.29628e-61
PBX2	1.00706e-107	3.18665	0.485	0.059	2.29026e-103
BRD7	1.35593e-122	3.18604	0.491	0.052	3.08365e-118
IFNLR1	1.8885e-65	3.18577	0.257	0.027	4.29482e-61
IFT81	8.86407e-103	3.1816	0.419	0.045	2.01587e-98
HNRNPL	3.55163e-135	3.17731	0.641	0.085	8.07712e-131
POT1	1.15366e-71	3.17631	0.293	0.032	2.62366e-67
CRACD	3.81604e-89	3.17016	0.353	0.037	8.67843e-85
KDM4A	5.9081e-80	3.16646	0.335	0.037	1.34362e-75
GALK1	2.19266e-73	3.16542	0.299	0.032	4.98654e-69
ATP5F1C	8.80734e-110	3.16441	0.515	0.066	2.00297e-105
SLX9	8.20942e-93	3.16434	0.365	0.038	1.86699e-88
TCAIM	1.87547e-85	3.16015	0.359	0.04	4.26519e-81
PCGF3	4.10154e-104	3.15461	0.461	0.054	9.32771e-100
PRMT1	2.06338e-94	3.15103	0.443	0.055	4.69255e-90
GGCT	2.6996e-56	3.15025	0.263	0.032	6.13944e-52
SNRPB2	1.99238e-68	3.14947	0.317	0.039	4.53108e-64
PTPN11	2.06377e-68	3.14853	0.281	0.03	4.69343e-64
WTAP	1.40794e-64	3.14547	0.263	0.028	3.20194e-60
VMA21	8.78578e-99	3.14352	0.443	0.053	1.99806e-94
EXOC7	1.07372e-135	3.14121	0.611	0.075	2.44185e-131
HMGB2	3.50481e-60	3.13884	0.257	0.029	7.97063e-56
BLTP1	8.10415e-95	3.13856	0.395	0.043	1.84304e-90
FYTTD1	4.35603e-107	3.13825	0.443	0.049	9.90649e-103
WBP1	2.81583e-142	3.13199	0.605	0.07	6.40377e-138
CALM2	4.80343e-133	3.12656	0.689	0.101	1.0924e-128
MYO1F	5.54425e-60	3.12656	0.287	0.036	1.26087e-55
SERPINB1	3.91352e-87	3.12598	0.802	0.262	8.90013e-83
EWSR1	4.31225e-111	3.12033	0.503	0.061	9.80692e-107
SLC16A7	3.59131e-64	3.11742	0.263	0.028	8.16735e-60
ISG15	1.79269e-55	3.11602	0.79	0.434	4.07693e-51
PARP1	2.13899e-68	3.10974	0.287	0.032	4.86448e-64
MX2	1.28249e-80	3.10844	0.623	0.137	2.91664e-76
KIAA1191	4.52569e-73	3.10556	0.305	0.033	1.02923e-68
CDK5RAP3	2.53839e-138	3.10493	0.647	0.083	5.77281e-134
UBE2S	2.38929e-80	3.09831	0.317	0.033	5.43373e-76
SLC24A4	3.30091e-247	3.09145	0.731	0.055	7.50692e-243
TAP1	5.58624e-74	3.08911	0.91	0.497	1.27042e-69
H1-3	8.04111e-106	3.08739	0.401	0.04	1.82871e-101
CEBPB	2.94783e-134	3.0832	0.635	0.083	6.70395e-130
GOLGA2	2.39252e-59	3.08198	0.299	0.04	5.44107e-55
ABCC2	1.06917e-150	3.08134	0.617	0.068	2.43151e-146
ERBIN	7.20658e-138	3.07952	0.683	0.094	1.63892e-133
TMEM167A	5.9557e-84	3.07322	0.449	0.064	1.35444e-79
APCDD1	4.05926e-120	3.07139	0.856	0.191	9.23158e-116
GPR143	1.72413e-145	3.06862	0.772	0.119	3.92102e-141
ETV4	1.75077e-129	3.06799	0.641	0.088	3.98161e-125
EXOC1	1.13108e-84	3.06722	0.377	0.044	2.5723e-80
ANXA3	2.85499e-66	3.06722	0.359	0.051	6.49281e-62
SYTL2	5.96299e-84	3.06585	0.778	0.247	1.3561e-79
ZZZ3	9.26345e-83	3.06083	0.359	0.041	2.10669e-78
BMPR2	1.13558e-84	3.05992	0.838	0.305	2.58253e-80
ATOSA	4.8799e-79	3.05775	0.341	0.039	1.10979e-74
WIPF3	3.18854e-50	3.05539	0.269	0.038	7.25138e-46
XAF1	1.10269e-68	3.05232	0.479	0.09	2.50774e-64
CTBP2	1.1113e-95	3.04855	0.449	0.056	2.52731e-91
FAM177A1	1.76589e-75	3.04855	0.311	0.034	4.01598e-71
NAA10	7.44596e-93	3.0465	0.443	0.056	1.69336e-88
SLC22A23	5.38974e-59	3.0463	0.311	0.043	1.22573e-54
TMPRSS13	1.085e-67	3.0454	0.371	0.054	2.4675e-63
MSRB3	8.57611e-68	3.04434	0.365	0.052	1.95038e-63
SARAF	1.58047e-103	3.04245	0.491	0.062	3.5943e-99
ADAM19	3.12713e-80	3.04193	0.341	0.038	7.11172e-76
SNX7	2.00015e-50	3.04138	0.251	0.033	4.54875e-46
ZNHIT1	1.36381e-102	3.0413	0.503	0.066	3.10158e-98
TXNRD1	4.13669e-104	3.03823	0.647	0.115	9.40767e-100
RDX	1.15648e-53	3.03811	0.275	0.037	2.63008e-49
ZBTB1	5.19245e-90	3.03766	0.443	0.058	1.18087e-85
COX11	5.1961e-66	3.03484	0.281	0.031	1.1817e-61
METTL15	3.68366e-51	3.03484	0.251	0.032	8.37737e-47
SMIM3	1.8067e-109	3.0263	0.677	0.122	4.10879e-105
CFAP68	5.43751e-53	3.02431	0.257	0.033	1.2366e-48
NR1D2	3.20179e-57	3.02198	0.281	0.036	7.28151e-53
CHRAC1	3.96116e-62	3.01934	0.287	0.035	9.00846e-58
SERPINH1	1.62468e-130	3.00199	0.581	0.069	3.69486e-126
ARL6IP1	3.81696e-98	3.00154	0.437	0.051	8.68053e-94

### Sheet: Table 8
Differentially expressed genes (DEGs) in Mc_0 compared to Mc_1, Mc_2, Mc_3, Mc_4, Mc_5 and Mc_6 (Figure 4)
Genes with a log2 fold change >1, an adjusted p-value controlling for false discovery rate (FDR < 0.05), and expression in at least 25% in pct.1
SYMBOL	p_val	avg_log2FC	pct.1	pct.2	p_val_adj
DCT	0	4.15517	0.374	0.028	0
MT-ND4L	0	3.7297	0.392	0.035	0
GPR143	0	3.56141	0.343	0.024	0
ERBIN	2.54102e-283	3.38943	0.267	0.023	5.7788e-279
MT-ND6	0	3.36926	0.35	0.024	0
TOMM20	0	3.32788	0.345	0.032	0
APCDD1	0	3.24193	0.451	0.078	0
STK24	1.35429e-288	3.23421	0.278	0.026	3.07992e-284
PRKAR1A	0	3.18526	0.324	0.029	0
HPSE2	8.83831e-235	3.14179	0.259	0.034	2.01001e-230
H3-3A	7.24683e-266	3.13626	0.255	0.023	1.64807e-261
BTG1	2.41294e-266	3.13004	0.271	0.029	5.48752e-262
CDH3	5.03104e-265	3.03111	0.31	0.048	1.14416e-260
YBX3	1.43546e-262	2.97041	0.276	0.032	3.26453e-258
SEMA3C	0	2.95471	0.46	0.064	0
RHOC	7.49633e-220	2.89069	0.251	0.034	1.70482e-215
MT-ND5	0	2.8784	0.371	0.059	0
CDC37	1.57049e-238	2.87419	0.255	0.03	3.5716e-234
TFAP2B	0	2.78854	0.358	0.052	0
MT-ATP6	0	2.72205	0.534	0.092	0
MT-CYB	1.26052e-293	2.68748	0.404	0.087	2.86668e-289
MT-ND4	0	2.64498	0.53	0.097	0
CSRP1	0	2.62464	0.409	0.071	0
MT-ND2	0	2.6079	0.474	0.091	0
MT-CO3	0	2.60643	0.538	0.098	0
CFL1	1.60446e-274	2.5731	0.349	0.063	3.64886e-270
TSC22D1	1.79035e-220	2.56719	0.267	0.041	4.07161e-216
CD59	0	2.54572	0.387	0.062	0
MT-CO1	0	2.51408	0.529	0.097	0
PKM	5.76844e-212	2.48188	0.298	0.061	1.31186e-207
MT-CO2	0	2.46598	0.516	0.097	0
YWHAZ	1.01557e-214	2.43432	0.293	0.057	2.30961e-210
CAPG	5.54913e-97	2.40879	0.325	0.156	1.26198e-92
PRDX2	2.42602e-242	2.34905	0.315	0.056	5.51724e-238
TUBB	8.13346e-177	2.33556	0.256	0.052	1.84971e-172
TPPP3	8.9007e-243	2.30622	0.314	0.056	2.0242e-238
ACTG1	0	2.29674	0.416	0.082	0
MT-ND1	0	2.29435	0.465	0.093	0
SLC25A6	1.30943e-259	2.28082	0.333	0.058	2.97792e-255
JUND	4.44931e-258	2.27703	0.362	0.075	1.01186e-253
ELOB	1.91928e-172	2.25795	0.26	0.056	4.36482e-168
NDUFA4	5.62021e-204	2.24387	0.373	0.114	1.27815e-199
PI16	1.87095e-245	2.23614	0.357	0.077	4.25491e-241
MT-ND3	0	2.22696	0.483	0.092	0
MFAP4	7.4036e-242	2.22613	0.346	0.072	1.68373e-237
MUCL1	1.02294e-165	2.15318	0.297	0.078	2.32637e-161
TMSB10	0	2.14773	0.432	0.092	0
LGALS3	1.56327e-197	2.12351	0.603	0.333	3.55518e-193
SNX10	2.00654e-75	2.11947	0.257	0.121	4.56328e-71
ATP6V0C	3.89601e-199	2.103	0.285	0.058	8.86031e-195
PPIA	4.81858e-187	2.08207	0.278	0.059	1.09584e-182
MYL6	1.7763e-258	2.07836	0.379	0.082	4.03965e-254
TRPV2	7.90253e-134	2.02034	0.349	0.147	1.79719e-129
PTGDS	2.91127e-220	2.01255	0.37	0.096	6.62081e-216
LEF1	5.14617e-113	2.00221	0.278	0.103	1.17034e-108
CCT4	4.71655e-119	1.95971	0.256	0.082	1.07264e-114
CCDC80	1.89924e-234	1.9206	0.385	0.099	4.31925e-230
KRT2	8.85829e-178	1.84127	0.285	0.065	2.01455e-173
KRT15	0	1.82715	0.492	0.125	0
SP100	5.22701e-117	1.80243	0.263	0.088	1.18873e-112
CELF2	2.1621e-88	1.77133	0.441	0.289	4.91704e-84
FLG	1.82236e-304	1.77052	0.443	0.095	4.14442e-300
SLIT3	8.66648e-114	1.74683	0.258	0.084	1.97093e-109
SPRR4	2.90316e-152	1.74672	0.28	0.074	6.60236e-148
LOR	6.2146e-266	1.74005	0.454	0.123	1.41332e-261
AFF4	8.22506e-118	1.72598	0.328	0.134	1.87054e-113
L1CAM	1.13941e-106	1.71553	0.318	0.136	2.59124e-102
NFATC2	2.12262e-52	1.68958	0.297	0.177	4.82727e-48
KRT5	0	1.68681	0.608	0.159	0
PPL	1.68488e-137	1.68092	0.252	0.065	3.83175e-133
BHLHE41	2.23302e-95	1.67136	0.352	0.182	5.07834e-91
KRTDAP	0	1.65855	0.549	0.142	0
S100A4	5.97312e-157	1.63399	0.484	0.24	1.35841e-152
FLG2	1.93736e-163	1.63247	0.287	0.072	4.40595e-159
HOPX	3.22572e-186	1.62268	0.335	0.089	7.33594e-182
DSG1	1.34258e-233	1.62118	0.417	0.114	3.05331e-229
S100A14	2.20534e-228	1.60676	0.418	0.117	5.01539e-224
KLK7	5.06584e-139	1.60467	0.266	0.072	1.15207e-134
CLDN1	6.74561e-184	1.59522	0.333	0.088	1.53409e-179
SPINK5	2.33491e-143	1.58897	0.293	0.086	5.31006e-139
CST6	1.21874e-245	1.5659	0.439	0.117	2.77167e-241
KRT1	4.0758e-302	1.55967	0.496	0.124	9.26918e-298
FBLN1	8.69386e-185	1.5557	0.536	0.263	1.97716e-180
TACSTD2	1.4045e-161	1.55265	0.325	0.095	3.19412e-157
TRIM29	7.9772e-231	1.53433	0.432	0.123	1.81418e-226
CDSN	4.72045e-157	1.52247	0.302	0.083	1.07353e-152
DCD	3.48475e-98	1.51437	0.255	0.092	7.92501e-94
PKP1	4.90145e-175	1.51326	0.365	0.113	1.11469e-170
SBSN	1.73202e-150	1.51269	0.309	0.092	3.93895e-146
DSC3	2.0733e-149	1.50299	0.307	0.091	4.71511e-145
CXCL14	3.56327e-191	1.47991	0.555	0.266	8.10359e-187
MGP	4.29435e-48	1.47388	0.299	0.182	9.7662e-44
CALML5	1.00179e-190	1.44153	0.392	0.117	2.27827e-186
ECM1	2.67201e-14	1.43363	0.348	0.318	6.07668e-10
DPYSL3	3.54287e-55	1.42726	0.36	0.236	8.0572e-51
PRR9	3.93691e-134	1.42691	0.254	0.067	8.95331e-130
CD109	4.39335e-31	1.40428	0.373	0.298	9.99136e-27
TCHH	1.19531e-154	1.38541	0.278	0.07	2.71838e-150
S100A8	1.75352e-262	1.36285	0.437	0.108	3.98786e-258
HHATL	7.40663e-19	1.35795	0.307	0.261	1.68442e-14
KRT79	4.83659e-141	1.34242	0.282	0.079	1.09994e-136
PTN	2.53019e-46	1.31322	0.272	0.16	5.75415e-42
S100A2	1.91459e-215	1.31126	0.418	0.117	4.35416e-211
FBLN2	1.38741e-79	1.29135	0.414	0.247	3.15524e-75
MAP1B	9.74474e-41	1.29018	0.386	0.293	2.21615e-36
MPPED2	9.11729e-48	1.25883	0.302	0.185	2.07345e-43
KRT6B	1.67018e-149	1.24997	0.329	0.102	3.79833e-145
DSP	6.24561e-133	1.21628	0.449	0.212	1.42038e-128
LYPD3	6.09356e-74	1.1698	0.293	0.139	1.3858e-69
PERP	7.09437e-130	1.13782	0.599	0.399	1.6134e-125
CTSB	0	1.1173	0.739	0.953	0
GPBP1	3.94635e-52	1.1092	0.323	0.194	8.97479e-48
KRT16	1.97563e-121	1.07076	0.276	0.085	4.49297e-117
ABLIM3	1.16207e-34	1.04199	0.329	0.232	2.64277e-30
S100A9	4.23024e-237	1.04066	0.402	0.099	9.62042e-233
KRT14	2.90021e-222	1.03111	0.479	0.151	6.59565e-218
AEBP2	2.01044e-42	1.02432	0.251	0.14	4.57214e-38
COL15A1	5.82674e-31	0.997552	0.316	0.225	1.32512e-26
APOD	1.71002e-76	0.957078	0.799	0.811	3.88894e-72
CHPT1	8.87503e-26	0.94469	0.281	0.197	2.01836e-21
DCN	3.50851e-45	0.885139	0.715	0.775	7.97906e-41
CFD	1.45884e-10	0.873099	0.522	0.581	3.31769e-06
SPINT2	6.52465e-31	0.836172	0.289	0.192	1.48384e-26
PLP1	1.65306e-10	0.828385	0.338	0.311	3.75939e-06
C1S	1.27508e-35	0.818069	0.411	0.308	2.89978e-31
TRMT9B	2.66671e-11	0.797911	0.385	0.363	6.06464e-07
CRTAP	2.21352e-14	0.797603	0.598	0.61	5.034e-10
AQP1	2.99899e-34	0.769763	0.435	0.335	6.82031e-30
SIAH1	3.26635e-22	0.757146	0.261	0.18	7.42833e-18
DMKN	7.76672e-39	0.720008	0.412	0.296	1.76631e-34
TNXB	8.76693e-24	0.701573	0.423	0.347	1.99377e-19
GAS7	7.65728e-15	0.681133	0.45	0.419	1.74142e-10
ANXA1	3.2178e-14	0.663318	0.583	0.599	7.31791e-10
NSMCE1	9.13757e-09	0.637165	0.266	0.225	0.000207807
BCAN	3.18103e-33	0.627425	0.522	0.808	7.2343e-29
LSP1	1.29495e-14	0.618376	0.318	0.257	2.94499e-10
CRABP2	2.71575e-14	0.595561	0.282	0.22	6.17617e-10
KRT10	1.51265e-09	0.543302	0.599	0.916	3.44008e-05
COL3A1	5.31775e-08	0.543204	0.78	0.945	0.00120936
CXCL12	1.6379e-17	0.537787	0.492	0.435	3.72492e-13
GSTA4	1.37522e-12	0.532062	0.268	0.209	3.12752e-08
SDC1	5.33961e-10	0.511933	0.302	0.252	1.21433e-05

### Sheet: Table 9
Differentially expressed genes (DEGs) in Mc_0 compared to all others clusters (Figure 4)
Genes with a log2 fold change >1, an adjusted p-value controlling for false discovery rate (FDR < 0.05), and expression in at least 25% in pct.1
SYMBOL	p_val	avg_log2FC	pct.1	pct.2	p_val_adj
GPR143	0	3.64574	0.343	0.026	0
MT-ND4L	0	3.62195	0.392	0.044	0
DCT	0	3.57132	0.374	0.038	0
MT-ND6	0	3.4071	0.35	0.028	0
ERBIN	0	3.33756	0.267	0.026	0
PRKAR1A	0	3.26313	0.324	0.034	0
APCDD1	0	3.26067	0.451	0.102	0
H3-3A	0	3.21022	0.255	0.023	0
TOMM20	0	3.16252	0.345	0.037	0
STK24	0	3.09684	0.278	0.03	0
RHOC	3.81406e-264	3.01262	0.251	0.037	8.67393e-260
CDH3	7.46027e-294	2.98103	0.31	0.057	1.69661e-289
BTG1	0	2.95455	0.271	0.033	0
TFAP2B	0	2.84268	0.358	0.062	0
CDC37	2.01212e-277	2.81882	0.255	0.034	4.57597e-273
SEMA3C	0	2.69868	0.46	0.08	0
CFL1	1.37987e-298	2.58539	0.349	0.074	3.1381e-294
CSRP1	0	2.57551	0.409	0.081	0
HPSE2	7.93035e-229	2.56063	0.259	0.049	1.80352e-224
CAPG	1.30575e-109	2.50361	0.325	0.156	2.96955e-105
PKM	1.74193e-227	2.44626	0.298	0.07	3.9615e-223
CD59	0	2.4177	0.387	0.073	0
MT-ND5	0	2.4153	0.371	0.075	0
YWHAZ	1.43326e-238	2.3943	0.293	0.063	3.25952e-234
TSC22D1	9.78577e-240	2.37219	0.267	0.049	2.22548e-235
SNX10	3.40773e-108	2.32831	0.257	0.106	7.74986e-104
YBX3	1.36802e-278	2.2846	0.276	0.042	3.11114e-274
MT-ND4	0	2.26238	0.53	0.117	0
TUBB	2.66185e-191	2.23016	0.256	0.06	6.05358e-187
MT-ATP6	0	2.21738	0.534	0.112	0
MT-CO3	0	2.19114	0.538	0.118	0
ACTG1	0	2.17725	0.416	0.096	0
MT-CYB	2.45643e-299	2.17617	0.404	0.102	5.58642e-295
MT-ND2	0	2.16495	0.474	0.109	0
JUND	1.15193e-278	2.14276	0.362	0.085	2.61971e-274
PRDX2	5.33481e-254	2.14158	0.315	0.068	1.21324e-249
LGALS3	1.45489e-216	2.13717	0.603	0.33	3.30872e-212
NDUFA4	1.32812e-224	2.11387	0.373	0.119	3.0204e-220
MT-CO2	0	2.10654	0.516	0.116	0
MT-CO1	0	2.09877	0.529	0.116	0
TMSB10	0	2.09087	0.432	0.108	0
TRPV2	2.30888e-158	2.05863	0.349	0.143	5.25085e-154
LEF1	2.13284e-140	2.05621	0.278	0.098	4.8505e-136
SLC25A6	7.23074e-275	2.03178	0.333	0.07	1.64441e-270
ELOB	5.20107e-183	2.02364	0.26	0.064	1.18283e-178
SP100	1.76334e-154	1.99949	0.263	0.08	4.01018e-150
CCT4	2.98993e-144	1.94417	0.256	0.079	6.7997e-140
ATP6V0C	3.18492e-208	1.90588	0.285	0.068	7.24315e-204
BHLHE41	2.16904e-137	1.86246	0.352	0.159	4.93282e-133
MYL6	1.55162e-262	1.85576	0.379	0.098	3.5287e-258
CELF2	1.92708e-110	1.83416	0.441	0.273	4.38255e-106
AFF4	1.99188e-152	1.81193	0.328	0.123	4.52994e-148
MT-ND1	0	1.80866	0.465	0.11	0
TPPP3	7.83742e-226	1.808	0.314	0.076	1.78239e-221
PPIA	1.34441e-186	1.80309	0.278	0.071	3.05747e-182
BMPR2	1.43094e-15	1.75689	0.312	0.269	3.25424e-11
L1CAM	1.9203e-131	1.74394	0.318	0.129	4.36715e-127
PI16	9.76548e-208	1.72623	0.357	0.107	2.22086e-203
CCDC80	1.55357e-241	1.69818	0.385	0.111	3.53313e-237
MFAP4	7.06677e-198	1.63063	0.346	0.104	1.60713e-193
PTGDS	1.69215e-179	1.58051	0.37	0.129	3.8483e-175
MT-ND3	0	1.57287	0.483	0.11	0
NFATC2	7.81686e-56	1.54651	0.297	0.178	1.77771e-51
S100A4	8.3048e-161	1.52022	0.484	0.248	1.88868e-156
ECM1	1.85325e-23	1.50491	0.348	0.294	4.21467e-19
MGP	2.16998e-61	1.44665	0.299	0.171	4.93496e-57
CD109	1.54141e-43	1.43635	0.373	0.278	3.50547e-39
MUCL1	9.34905e-115	1.41666	0.297	0.115	2.12616e-110
MPPED2	6.87341e-68	1.37979	0.302	0.169	1.56315e-63
MAP1B	8.88889e-55	1.35837	0.386	0.275	2.02151e-50
HHATL	4.45508e-23	1.28231	0.307	0.251	1.01317e-18
DPYSL3	9.70201e-59	1.26898	0.36	0.234	2.20643e-54
SLIT3	1.89262e-90	1.26262	0.258	0.107	4.3042e-86
CTSB	0	1.25259	0.739	0.935	0
KRT2	1.82252e-128	1.25203	0.285	0.098	4.14476e-124
FBLN1	5.09248e-160	1.24901	0.536	0.289	1.15813e-155
KRT15	2.71942e-239	1.24595	0.492	0.172	6.18451e-235
GPBP1	5.92086e-77	1.24366	0.323	0.173	1.34652e-72
LOR	4.26809e-197	1.18875	0.454	0.17	9.70648e-193
PTN	8.44135e-48	1.18573	0.272	0.163	1.91973e-43
SERPINB1	2.73061e-08	1.18408	0.26	0.236	0.000620996
PPL	3.78423e-105	1.16975	0.252	0.09	8.6061e-101
FLG	2.59075e-230	1.15514	0.443	0.141	5.89188e-226
AEBP2	1.95528e-61	1.15188	0.251	0.127	4.4467e-57
SPRR4	1.945e-103	1.15055	0.28	0.111	4.42331e-99
CHPT1	2.79733e-45	1.14017	0.281	0.173	6.36168e-41
KRTDAP	1.51371e-258	1.12372	0.549	0.198	3.44248e-254
FLG2	3.11053e-119	1.11982	0.287	0.104	7.07396e-115
DCD	2.26597e-62	1.10944	0.255	0.127	5.15328e-58
KRT1	6.42508e-226	1.09641	0.496	0.176	1.46119e-221
KRT5	9.59886e-294	1.079	0.608	0.218	2.18297e-289
ABLIM3	6.2102e-44	1.05848	0.329	0.221	1.41232e-39
CXCL14	8.07555e-143	1.03922	0.555	0.309	1.83654e-138
HOPX	3.90759e-134	1.03685	0.335	0.126	8.88664e-130
SBSN	1.02842e-111	1.01808	0.309	0.123	2.33884e-107
SPINK5	4.33342e-94	1.01337	0.293	0.125	9.85506e-90
DSG1	1.06342e-167	1.00885	0.417	0.159	2.41842e-163
COL15A1	1.24538e-38	1.00753	0.316	0.216	2.83224e-34
CST6	5.76504e-175	1.00377	0.439	0.166	1.31109e-170

### Sheet: Table 10
Differentially expressed genes (DEGs) in Mc_1 compared to all others clusters (Figure 4)
Genes with a log2 fold change >1, an adjusted p-value controlling for false discovery rate (FDR < 0.05), and expression in at least 25% in pct.1
SYMBOL	p_val	avg_log2FC	pct.1	pct.2	p_val_adj
ZFP36	0	1.58791	0.908	0.583	0
AL162231.1	2.00454e-118	1.47175	0.345	0.135	4.55872e-114
KRBOX1	7.17864e-127	1.47058	0.366	0.144	1.63257e-122
SPIN2B	4.00979e-136	1.46904	0.386	0.151	9.11907e-132
EIF2S3B	1.06559e-286	1.41899	0.757	0.372	2.42337e-282
ZNF720	1.72155e-92	1.40988	0.29	0.116	3.91514e-88
IPO7	2.09367e-100	1.39371	0.319	0.13	4.76143e-96
EEF1D	0	1.39052	0.903	0.591	0
TENM3	1.10215e-181	1.38607	0.554	0.248	2.50652e-177
BTF3	0	1.38061	0.843	0.465	0
ZNF789	6.77777e-71	1.34858	0.256	0.109	1.5414e-66
BOLA3	2.70816e-217	1.33702	0.656	0.314	6.1589e-213
PRXL2C	7.4646e-97	1.31778	0.366	0.169	1.6976e-92
FTH1	0	1.31419	0.957	0.851	0
ABCC11	2.99584e-167	1.30148	0.565	0.268	6.81313e-163
TMEM145	1.03434e-69	1.28907	0.263	0.115	2.35229e-65
C1orf54	2.13792e-107	1.28604	0.394	0.179	4.86206e-103
SERP2	7.352e-90	1.28345	0.329	0.145	1.67199e-85
GPX3	0	1.27323	0.895	0.631	0
FAM86C1	6.32525e-101	1.26429	0.357	0.154	1.43849e-96
EFCAB11	1.18892e-86	1.26357	0.328	0.147	2.70384e-82
APOM	2.9953e-88	1.25274	0.334	0.15	6.81191e-84
PCBP2	0	1.24834	0.901	0.61	0
MTHFD2	5.00385e-82	1.23849	0.319	0.144	1.13798e-77
ARHGAP5	4.18023e-251	1.22845	0.799	0.478	9.50668e-247
FAM229A	2.08247e-65	1.22533	0.276	0.128	4.73596e-61
SLC7A5	0	1.22512	0.855	0.548	0
C10orf143	7.06588e-84	1.22055	0.325	0.146	1.60692e-79
B3GAT1	5.65689e-79	1.21945	0.314	0.143	1.28649e-74
MARK4	3.04163e-129	1.21137	0.497	0.239	6.91726e-125
C20orf204	8.46374e-70	1.20519	0.282	0.127	1.92482e-65
HYAL3	3.90319e-63	1.20062	0.26	0.118	8.87663e-59
GPR176	1.19722e-57	1.19807	0.257	0.122	2.72272e-53
SRSF6	1.85082e-262	1.19783	0.815	0.453	4.20914e-258
NCAM2	2.79389e-79	1.19607	0.335	0.159	6.35387e-75
DNAJC12	1.88677e-90	1.19554	0.345	0.154	4.29088e-86
LFNG	2.42147e-64	1.19181	0.289	0.139	5.5069e-60
ZNF565	1.96911e-85	1.19124	0.341	0.156	4.47814e-81
COA5	1.06479e-243	1.19121	0.8	0.462	2.42154e-239
ZNF704	5.53021e-273	1.19072	0.835	0.485	1.25768e-268
ZCCHC10	5.16718e-130	1.18722	0.513	0.252	1.17512e-125
CSNK2A3	1.27018e-65	1.18694	0.277	0.128	2.88865e-61
FAM192A	6.24699e-148	1.18651	0.543	0.256	1.42069e-143
FOS	0	1.18523	0.965	0.794	0
MSL3	2.74783e-73	1.18155	0.319	0.152	6.24911e-69
B3GALNT2	4.33185e-91	1.18055	0.375	0.177	9.8515e-87
ITGB1BP1	0	1.18044	0.863	0.604	0
RAD21	1.4085e-224	1.1797	0.774	0.446	3.20321e-220
SVIP	3.32275e-138	1.17701	0.548	0.274	7.55659e-134
GARS	1.40126e-238	1.17691	0.787	0.425	3.18675e-234
PMS1	1.87487e-129	1.17567	0.511	0.25	4.26382e-125
PCDHGA2	1.58023e-64	1.17491	0.287	0.137	3.59375e-60
BAG4	1.94163e-201	1.17326	0.711	0.377	4.41566e-197
AP1S2	0	1.17313	0.862	0.616	0
TLE3	9.72296e-131	1.16982	0.507	0.244	2.2112e-126
AC015802.6	1.38388e-299	1.16837	0.849	0.503	3.14723e-295
LYNX1	2.88658e-70	1.16675	0.3	0.139	6.56466e-66
MYL12B	0	1.1663	0.887	0.544	0
ANKMY1	2.81099e-125	1.16607	0.503	0.247	6.39276e-121
UTP14A	1.87046e-67	1.16487	0.292	0.137	4.2538e-63
BNIP1	4.37136e-64	1.16294	0.288	0.138	9.94134e-60
YPEL5	7.13883e-307	1.16241	0.868	0.606	1.62351e-302
ZNF714	2.05304e-73	1.16113	0.314	0.147	4.66902e-69
RAB3A	2.97084e-94	1.16031	0.394	0.186	6.75628e-90
GDF15	1.18946e-204	1.15941	0.748	0.414	2.70507e-200
ZNF510	1.94778e-72	1.15786	0.324	0.157	4.42965e-68
TAF1B	6.99982e-219	1.15736	0.754	0.408	1.5919e-214
RAP1A	6.58847e-244	1.15569	0.826	0.527	1.49835e-239
ZNF564	1.47395e-117	1.15399	0.479	0.232	3.35205e-113
ZNF816	1.85152e-114	1.15009	0.467	0.225	4.21074e-110
SERP1	3.56992e-296	1.14803	0.861	0.563	8.11872e-292
ZGLP1	2.25303e-62	1.14612	0.284	0.136	5.12385e-58
COA6	9.33712e-118	1.14603	0.497	0.251	2.12345e-113
RACK1	0	1.14451	0.976	0.877	0
TBX3	1.30819e-71	1.14304	0.306	0.143	2.97508e-67
LRTOMT	1.81632e-69	1.13877	0.31	0.148	4.13068e-65
UBE2K	9.5096e-211	1.13752	0.771	0.446	2.16267e-206
CCSER2	2.44036e-257	1.13715	0.841	0.525	5.54987e-253
HIPK2	0	1.13574	0.861	0.631	0
SCT	5.59241e-71	1.1344	0.314	0.149	1.27183e-66
NOVA2	4.11063e-68	1.13304	0.303	0.144	9.34838e-64
ZNF2	4.62063e-87	1.13277	0.363	0.17	1.05082e-82
UBC	0	1.12859	0.992	0.882	0
MEGF10	1.80409e-167	1.12839	0.661	0.355	4.10286e-163
CASTOR3	2.73597e-94	1.12814	0.388	0.181	6.22213e-90
TCTEX1D2	5.33422e-70	1.12811	0.316	0.152	1.21311e-65
LRRC4B	2.34245e-136	1.12806	0.543	0.266	5.32719e-132
SIRPA	3.3022e-226	1.12749	0.786	0.444	7.50986e-222
MANSC1	8.68941e-111	1.12504	0.48	0.241	1.97615e-106
KLHL17	8e-60	1.12363	0.281	0.137	1.81936e-55
CAP1	7.29448e-278	1.12348	0.857	0.53	1.65891e-273
GPX7	1.69782e-88	1.12219	0.389	0.19	3.86118e-84
NOA1	2.86767e-230	1.11709	0.814	0.493	6.52165e-226
MTRF1L	1.56134e-136	1.11641	0.564	0.288	3.5508e-132
CDCA7	1.20674e-81	1.11592	0.358	0.172	2.74436e-77
PUS7L	7.7256e-89	1.11559	0.386	0.185	1.75696e-84
AC093323.1	3.85025e-58	1.11536	0.271	0.13	8.75624e-54
UQCC2	1.3182e-250	1.11495	0.842	0.526	2.99785e-246
PSME2	4.94322e-272	1.11418	0.853	0.521	1.12419e-267
KCNK2	3.98028e-197	1.11061	0.738	0.402	9.05196e-193
HSD17B11	2.44141e-284	1.11019	0.857	0.573	5.55227e-280
HMGA1	0	1.1088	0.894	0.617	0
ARL16	5.8476e-244	1.10868	0.831	0.509	1.32986e-239
ZNF551	1.54608e-176	1.10768	0.683	0.36	3.51609e-172
NEDD8	1.60623e-303	1.10478	0.888	0.635	3.65289e-299
NSA2	0	1.10112	0.885	0.654	0
IKZF2	1.91495e-58	1.10068	0.281	0.137	4.35498e-54
L3MBTL4	3.79684e-242	1.10065	0.829	0.472	8.63478e-238
TOMM5	1.99595e-208	1.1002	0.78	0.46	4.53919e-204
SLC12A5	6.62114e-73	1.09888	0.328	0.156	1.50578e-68
NTN4	1.14659e-227	1.09864	0.808	0.464	2.60756e-223
SSBP3	1.87909e-275	1.09773	0.858	0.542	4.27342e-271
MROH7	5.50414e-95	1.09694	0.419	0.205	1.25175e-90
WDR5B	9.50912e-64	1.09688	0.306	0.151	2.16256e-59
UBL5	3.09693e-278	1.09669	0.891	0.61	7.04303e-274
ERGIC1	9.8911e-291	1.09604	0.862	0.561	2.24943e-286
TSHZ1	1.15062e-254	1.0958	0.843	0.521	2.61674e-250
MARS2	6.86988e-90	1.09477	0.381	0.178	1.56235e-85
METAP1	5.13982e-141	1.09461	0.595	0.315	1.1689e-136
AHCTF1	1.45087e-57	1.09255	0.289	0.145	3.29956e-53
PDXP	2.2331e-145	1.09156	0.602	0.315	5.07852e-141
NOMO1	2.38761e-213	1.09015	0.798	0.48	5.42989e-209
CLTA	1.90579e-296	1.08897	0.867	0.598	4.33414e-292
ATP5PB	1.01087e-278	1.08885	0.871	0.581	2.29893e-274
GPHN	4.04763e-223	1.0885	0.801	0.464	9.20511e-219
TCF7L1	1.88925e-241	1.08812	0.835	0.499	4.29652e-237
RBM8A	2.31178e-229	1.08801	0.814	0.48	5.25746e-225
CHKA	8.05412e-275	1.08761	0.848	0.529	1.83167e-270
BRAF	4.11645e-150	1.08639	0.635	0.345	9.36164e-146
RNF208	1.16485e-89	1.08521	0.397	0.191	2.64911e-85
PNMA8A	3.7476e-101	1.08439	0.438	0.212	8.52279e-97
MFAP2	5.31002e-272	1.08378	0.853	0.558	1.20761e-267
GRIK4	1.17878e-50	1.08378	0.262	0.132	2.68077e-46
WDFY2	4.71487e-218	1.08342	0.803	0.473	1.07226e-213
PAIP1	1.07916e-105	1.08243	0.486	0.251	2.45422e-101
ST13	0	1.08221	0.898	0.658	0
SMIM13	3.98205e-160	1.08136	0.662	0.358	9.05598e-156
C15orf61	1.98022e-145	1.08108	0.644	0.364	4.50341e-141
JUN	0	1.08059	0.889	0.624	0
PDCD7	6.46333e-229	1.07773	0.823	0.487	1.46989e-224
CCNI	0	1.07669	0.917	0.815	0
RAB40B	1.04494e-74	1.07639	0.348	0.171	2.37639e-70
EGFL7	1.9028e-120	1.07581	0.542	0.287	4.32736e-116
CA2	4.46172e-66	1.07557	0.332	0.169	1.01468e-61
CCZ1	2.22958e-96	1.0747	0.457	0.237	5.07051e-92
HINT2	7.8963e-179	1.07315	0.72	0.401	1.79578e-174
DTWD2	2.37674e-72	1.07208	0.351	0.176	5.40519e-68
HVCN1	6.95852e-52	1.07151	0.256	0.125	1.58251e-47
MORF4L1	0	1.07102	0.88	0.643	0
MBD6	1.19834e-305	1.07055	0.857	0.569	2.72527e-301
PIGF	1.04298e-232	1.07036	0.83	0.498	2.37195e-228
EBF3	1.06149e-109	1.06956	0.514	0.272	2.41404e-105
ELMO3	1.22691e-59	1.06941	0.298	0.148	2.79024e-55
HIST1H3A	4.62787e-155	1.06919	0.668	0.367	1.05247e-150
ZNF462	3.52837e-261	1.0691	0.851	0.544	8.02421e-257
NUDT18	2.29669e-74	1.06802	0.363	0.183	5.22313e-70
ATXN2L	9.91206e-255	1.06671	0.854	0.522	2.2542e-250
SAT1	0	1.06647	0.88	0.676	0
DDX11	9.95793e-152	1.06619	0.632	0.334	2.26463e-147
PHF21B	3.55118e-50	1.06608	0.252	0.125	8.07609e-46
RFC5	2.18681e-102	1.06597	0.467	0.238	4.97325e-98
KLF16	3.80984e-108	1.06585	0.51	0.269	8.66434e-104
FAM102B	7.35225e-104	1.06549	0.48	0.246	1.67205e-99
DUSP6	3.80808e-253	1.06543	0.86	0.564	8.66033e-249
NAA80	4.70848e-58	1.06536	0.304	0.156	1.0708e-53
KCNQ2	7.15304e-166	1.06524	0.678	0.36	1.62674e-161
CDK9	3.4352e-233	1.06518	0.831	0.519	7.81232e-229
SUCLG2	4.68044e-228	1.06494	0.834	0.513	1.06442e-223
MAGOHB	5.5829e-116	1.06451	0.522	0.266	1.26966e-111
COX7A2L	2.69698e-277	1.06386	0.862	0.607	6.13347e-273
RBM48	1.85374e-213	1.06212	0.802	0.456	4.21577e-209
MAP1LC3A	4.15231e-162	1.06177	0.68	0.381	9.44318e-158
TMEM121	4.16879e-51	1.06147	0.262	0.131	9.48066e-47
FAM102A	5.23768e-266	1.06076	0.866	0.536	1.19115e-261
ZNF888	1.45759e-85	1.06066	0.418	0.216	3.31486e-81
DDIT4	0	1.06057	0.887	0.642	0
TMEM38B	2.41663e-69	1.06015	0.357	0.185	5.49591e-65
PRR22	5.56585e-64	1.05897	0.316	0.158	1.26579e-59
EGR1	7.60553e-280	1.05858	0.921	0.706	1.72965e-275
NEIL2	1.43151e-205	1.05803	0.793	0.477	3.25555e-201
YJEFN3	2.55083e-288	1.05735	0.852	0.517	5.80109e-284
CLIP3	2.53664e-103	1.05723	0.493	0.259	5.76883e-99
LIMCH1	2.17776e-144	1.05704	0.618	0.326	4.95266e-140
SLC25A36	3.12867e-254	1.05699	0.858	0.558	7.11523e-250
HSD17B12	4.38291e-91	1.05615	0.419	0.208	9.96762e-87
H3F3B	2.52534e-288	1.05457	0.911	0.605	5.74313e-284
KLHDC1	8.1551e-145	1.05405	0.628	0.334	1.85463e-140
KIFC2	2.68456e-148	1.05386	0.651	0.365	6.10523e-144
FBXL8	1.30785e-104	1.05196	0.492	0.255	2.97432e-100
PPME1	5.65011e-167	1.05094	0.716	0.421	1.28495e-162
SPATA25	1.04933e-60	1.05074	0.309	0.156	2.38639e-56
GLT8D1	1.66012e-62	1.04958	0.332	0.173	3.77545e-58
ZNF460	4.21463e-213	1.04812	0.806	0.483	9.58491e-209
SRI	8.18018e-118	1.04741	0.573	0.322	1.86034e-113
NARS2	1.06252e-252	1.04694	0.846	0.537	2.41638e-248
PLPP1	8.95678e-155	1.04656	0.69	0.404	2.03695e-150
SCN8A	7.27031e-72	1.04623	0.343	0.168	1.65341e-67
MOSMO	4.87552e-107	1.04563	0.515	0.275	1.10879e-102
BTN2A1	3.80482e-142	1.04558	0.635	0.355	8.65292e-138
HACD1	1.62152e-243	1.04524	0.849	0.512	3.68766e-239
EGR3	8.985e-128	1.04446	0.622	0.359	2.04337e-123
CREB1	1.73187e-218	1.04399	0.821	0.511	3.93863e-214
KAT2A	7.7969e-229	1.04384	0.832	0.49	1.77317e-224
TEX9	1.08222e-141	1.04373	0.643	0.361	2.46118e-137
TMUB1	9.55627e-81	1.04355	0.387	0.194	2.17329e-76
EGR2	1.62626e-159	1.04212	0.736	0.452	3.69844e-155
PTPRS	7.61743e-251	1.04196	0.852	0.581	1.73236e-246
EIF3H	7.21446e-297	1.04111	0.892	0.678	1.64071e-292
HIST1H4F	1.75154e-253	1.04069	0.856	0.515	3.98334e-249
ELK3	2.17493e-187	1.03908	0.772	0.466	4.94622e-183
ATP6V1F	1.4569e-267	1.03814	0.867	0.598	3.31328e-263
PAXX	2.64285e-200	1.03761	0.79	0.464	6.01037e-196
XKR6	6.52954e-97	1.03749	0.46	0.236	1.48495e-92
NOB1	2.84782e-235	1.03692	0.845	0.533	6.4765e-231
COX10	1.10835e-56	1.03641	0.307	0.159	2.52061e-52
FTSJ1	5.84082e-70	1.03633	0.363	0.188	1.32832e-65
GSE1	5.70829e-154	1.03605	0.67	0.373	1.29818e-149
HCN2	6.46974e-62	1.03518	0.3	0.146	1.47135e-57
LRCH1	5.07947e-245	1.0347	0.852	0.542	1.15517e-240
NMRK1	3.76943e-191	1.03387	0.776	0.461	8.57243e-187
NKAIN4	3.9733e-66	1.0337	0.325	0.161	9.03608e-62
SEPTIN5	4.02271e-68	1.03303	0.371	0.198	9.14845e-64
PPP1CC	1.57257e-254	1.03214	0.86	0.581	3.57635e-250
IRF3	5.77625e-239	1.0317	0.853	0.549	1.31363e-234
CIART	2.85261e-75	1.03056	0.377	0.191	6.4874e-71
GARNL3	2.00878e-188	1.03041	0.756	0.427	4.56837e-184
GLRX3	7.07915e-179	1.02962	0.756	0.451	1.60994e-174
APOC1	5.49739e-252	1.02903	0.874	0.53	1.25022e-247
COPS8	1.36958e-220	1.02818	0.837	0.533	3.11469e-216
ATP6V0E2	8.43555e-159	1.02792	0.704	0.411	1.91841e-154
TIMM13	7.5108e-286	1.02792	0.889	0.636	1.70811e-281
TMEM251	3.68522e-138	1.02749	0.622	0.333	8.38093e-134
LRRC39	7.58746e-235	1.02738	0.841	0.485	1.72554e-230
ST3GAL1	7.75704e-240	1.02672	0.844	0.497	1.76411e-235
RBMS1	1.09817e-106	1.02618	0.535	0.294	2.49746e-102
MME	1.17654e-92	1.02575	0.495	0.273	2.67568e-88
PIGT	3.57134e-197	1.02573	0.813	0.524	8.12194e-193
DLST	2.26417e-117	1.02563	0.57	0.315	5.14917e-113
DNAJC30	1.04968e-197	1.02533	0.789	0.463	2.38719e-193
PGAM5	7.33962e-77	1.02531	0.384	0.196	1.66918e-72
TDG	1.38881e-60	1.02484	0.33	0.173	3.15842e-56
DCAKD	1.50695e-187	1.02448	0.783	0.485	3.42711e-183
FAM189B	2.33998e-163	1.02448	0.705	0.398	5.32158e-159
VKORC1L1	1.12153e-165	1.02393	0.722	0.417	2.55058e-161
ATF5	7.7499e-241	1.02336	0.85	0.532	1.76248e-236
AATK	1.40393e-153	1.02217	0.677	0.374	3.19282e-149
C1orf21	4.38851e-279	1.02187	0.871	0.639	9.98034e-275
PEPD	6.22567e-250	1.02167	0.859	0.573	1.41584e-245
RTL8A	1.49948e-212	1.02119	0.823	0.493	3.41011e-208
SLC40A1	2.11953e-265	1.02114	0.866	0.55	4.82023e-261
TSPAN15	1.38128e-74	1.02087	0.368	0.184	3.1413e-70
OBI1	2.27605e-102	1.02039	0.495	0.257	5.17618e-98
ZNF580	6.70781e-158	1.01981	0.686	0.377	1.52549e-153
ARL17A	1.16273e-110	1.0196	0.55	0.302	2.64428e-106
ETV2	1.7275e-48	1.0192	0.283	0.151	3.92869e-44
HENMT1	1.22199e-46	1.01909	0.259	0.134	2.77905e-42
URI1	9.80506e-248	1.0187	0.862	0.589	2.22987e-243
RTL8B	9.06982e-83	1.01829	0.446	0.244	2.06266e-78
ZNF652	4.3092e-107	1.01788	0.557	0.314	9.79999e-103
SKIL	1.13969e-182	1.01781	0.767	0.459	2.59188e-178
PCNX4	6.91931e-206	1.01739	0.807	0.474	1.57359e-201
LRFN3	9.7634e-82	1.01717	0.422	0.222	2.22039e-77
DENND5B	4.99179e-187	1.01713	0.783	0.475	1.13523e-182
OTULIN	1.2143e-134	1.01678	0.639	0.362	2.76156e-130
LRATD2	2.36924e-150	1.01601	0.667	0.363	5.38812e-146
OXSM	7.61867e-59	1.01581	0.316	0.163	1.73264e-54
POLR3K	1.8252e-62	1.01579	0.341	0.179	4.15087e-58
FAM171A1	3.57715e-210	1.0148	0.822	0.469	8.13515e-206
TP53I13	1.69664e-172	1.01461	0.738	0.431	3.85849e-168
RAB3D	1.30298e-248	1.01451	0.859	0.539	2.96324e-244
UBE2J2	1.14829e-171	1.01448	0.747	0.453	2.61144e-167
UBE2V1	1.66791e-249	1.01438	0.869	0.616	3.79316e-245
C12orf10	1.44098e-237	1.01435	0.853	0.519	3.27707e-233
SULT1A1	4.22311e-127	1.01422	0.595	0.321	9.60419e-123
NT5C	4.14364e-201	1.01346	0.808	0.506	9.42346e-197
PABPC4	2.14793e-278	1.01336	0.876	0.631	4.88482e-274
ZNF583	1.60672e-67	1.01313	0.359	0.186	3.654e-63
FAM81A	1.46596e-78	1.01261	0.362	0.174	3.33388e-74
HIST1H2AC	2.82703e-52	1.01216	0.286	0.147	6.42924e-48
PELI1	2.73852e-153	1.01199	0.686	0.392	6.22795e-149
ZNF493	3.37757e-170	1.01159	0.735	0.417	7.68127e-166
MCRIP2	1.49778e-87	1.01046	0.45	0.239	3.40624e-83
CDC42EP4	2.02656e-196	1.00987	0.791	0.463	4.6088e-192
DGKG	5.88203e-50	1.00981	0.267	0.135	1.33769e-45
PDLIM5	6.37147e-209	1.00943	0.832	0.509	1.449e-204
TMEM216	1.76328e-142	1.00914	0.667	0.385	4.01005e-138
ZNF513	1.57559e-132	1.00907	0.623	0.343	3.58321e-128
PGAP2	1.59907e-133	1.00877	0.651	0.383	3.63661e-129
ABHD12	8.39601e-251	1.00767	0.866	0.583	1.90942e-246
CNBP	2.09572e-277	1.00733	0.894	0.712	4.76608e-273
C11orf52	7.88693e-57	1.00732	0.309	0.16	1.79365e-52
SORBS1	6.6037e-303	1.00681	0.875	0.622	1.50181e-298
SLC44A3	1.62144e-62	1.00589	0.338	0.176	3.68747e-58
NDOR1	1.23794e-118	1.00526	0.558	0.295	2.81531e-114
SIAE	2.39887e-101	1.00487	0.515	0.282	5.45551e-97
RYBP	1.12668e-190	1.00482	0.794	0.487	2.5623e-186
FURIN	2.94843e-165	1.00469	0.745	0.458	6.70531e-161
PTPN9	1.14602e-161	1.00415	0.737	0.444	2.60628e-157
GDI2	2.4542e-287	1.00364	0.886	0.637	5.58134e-283
OARD1	2.77895e-170	1.00254	0.753	0.457	6.3199e-166
RPN1	1.52278e-244	1.00192	0.865	0.577	3.46312e-240
POLR3F	3.50597e-62	1.0017	0.341	0.179	7.97327e-58
LAMB1	7.11198e-236	1.0016	0.859	0.561	1.61741e-231
JMJD1C	2.9392e-204	1.00156	0.821	0.515	6.68432e-200
YRDC	1.43273e-74	1.00132	0.402	0.214	3.25831e-70
UBXN1	1.09034e-257	1.00118	0.866	0.591	2.47965e-253
CNN2	2.64197e-73	1.00074	0.404	0.217	6.00836e-69
MAZ	8.14145e-250	1.00043	0.869	0.566	1.85153e-245

### Sheet: Table 11
Differentially expressed genes (DEGs) in Mc_3 compared to all others clusters (Figure 4)
Genes with a log2 fold change >1, an adjusted p-value controlling for false discovery rate (FDR < 0.05), and expression in at least 25% in pct.1
SYMBOL	p_val	avg_log2FC	pct.1	pct.2	p_val_adj
CPN1	7.47442e-168	1.64328	0.583	0.222	1.69983e-163
ZNF208	7.6489e-116	1.42456	0.512	0.214	1.73951e-111
LHFPL1	2.11754e-70	1.22342	0.409	0.188	4.8157e-66
FRAS1	3.66756e-42	1.20539	0.262	0.118	8.34075e-38
SPIN2B	2.94681e-56	1.16168	0.366	0.174	6.70164e-52
ITIH5	1.23006e-49	1.15868	0.342	0.167	2.7974e-45
HIST1H4I	1.89903e-169	1.1346	0.869	0.513	4.31876e-165
SERP2	2.51808e-46	1.10505	0.331	0.161	5.72661e-42
IPO7	1.79547e-44	1.10484	0.309	0.148	4.08325e-40
BCL11A	5.37236e-142	1.10293	0.83	0.511	1.22178e-137
UTP14A	1.53525e-38	1.09862	0.298	0.151	3.49147e-34
CYP26C1	1.60669e-48	1.09777	0.339	0.165	3.65393e-44
CCSER1	2.26849e-211	1.08386	0.879	0.55	5.159e-207
ZNF704	1.10626e-150	1.07366	0.849	0.515	2.51587e-146
B3GAT1	4.56871e-46	1.07146	0.326	0.157	1.03902e-41
KLHL17	3.17066e-35	1.06606	0.289	0.149	7.21071e-31
PCBP2	4.88895e-208	1.066	0.92	0.634	1.11185e-203
CCDC88C	9.88372e-46	1.05985	0.331	0.161	2.24776e-41
MSL3	6.67282e-37	1.05841	0.317	0.168	1.51753e-32
PNMA8A	3.27964e-65	1.05577	0.46	0.23	7.45856e-61
HBEGF	1.78868e-172	1.04875	0.889	0.537	4.06781e-168
ZNF720	2.22307e-35	1.04629	0.27	0.134	5.05569e-31
UBL5	2.07815e-172	1.04566	0.918	0.633	4.72612e-168
AL162231.1	1.33257e-38	1.04302	0.311	0.158	3.03053e-34
APOC1	2.2923e-167	1.03337	0.9	0.559	5.21314e-163
RNF208	1.4644e-58	1.03139	0.419	0.207	3.33034e-54
C10orf143	1.09933e-37	1.02319	0.316	0.164	2.50009e-33
EEF1D	1.02059e-173	1.02273	0.921	0.617	2.32103e-169
WDFY2	5.97173e-134	1.02182	0.835	0.5	1.35809e-129
LRTOMT	1.55559e-36	1.02018	0.31	0.162	3.53771e-32
PTGER4	7.70199e-150	1.0153	0.867	0.512	1.75159e-145
CSNK2A3	1.18331e-28	1.01529	0.266	0.143	2.69109e-24
ZNF510	3.08374e-39	1.01475	0.329	0.172	7.01305e-35
P4HA3	5.82499e-191	1.01473	0.878	0.513	1.32472e-186
JHY	1.23099e-28	1.01252	0.256	0.135	2.79952e-24
EXOG	3.87112e-52	1.0117	0.4	0.202	8.80371e-48
SCNN1D	1.11972e-48	1.01083	0.375	0.19	2.54647e-44
KCNK2	1.83639e-117	1.0081	0.771	0.429	4.17633e-113
ATXN2L	6.26709e-152	1.00739	0.882	0.549	1.42526e-147
PLPP1	1.80472e-91	1.0071	0.706	0.428	4.10429e-87
CCND2	1.2443e-138	1.00432	0.852	0.521	2.82978e-134
LYNX1	4.81089e-35	1.00126	0.297	0.154	1.09409e-30
MBD6	2.81861e-188	1.00062	0.897	0.591	6.41008e-184

### Sheet: Table 12
Differentially expressed genes (DEGs) in Mc_4 compared to all others clusters (Figure 4)
Genes with a log2 fold change >1, an adjusted p-value controlling for false discovery rate (FDR < 0.05), and expression in at least 25% in pct.1
SYMBOL	p_val	avg_log2FC	pct.1	pct.2	p_val_adj
PRAME	4.66625e-59	1.46926	0.278	0.098	1.0612e-54
HTRA4	6.9886e-54	1.34711	0.336	0.142	1.58935e-49
ERFE	1.26029e-49	1.34204	0.296	0.12	2.86616e-45
TNFRSF4	6.07513e-47	1.31875	0.302	0.128	1.38161e-42
SUCNR1	3.18862e-43	1.30939	0.279	0.118	7.25155e-39
SPTBN4	3.6312e-48	1.28569	0.302	0.125	8.25808e-44
CASKIN1	1.78741e-51	1.26254	0.329	0.138	4.06494e-47
CARD9	5.88734e-44	1.25954	0.289	0.123	1.3389e-39
FBXO40	4.686e-46	1.25397	0.295	0.123	1.06569e-41
LMX1B	1.20323e-38	1.24945	0.259	0.11	2.73639e-34
TAS1R1	2.04369e-39	1.24044	0.253	0.105	4.64776e-35
ZNF676	1.90292e-36	1.23832	0.261	0.115	4.32763e-32
TNFRSF10D	4.4855e-48	1.23457	0.329	0.143	1.02009e-43
E2F7	3.7945e-43	1.22887	0.297	0.129	8.62946e-39
GRIK4	2.10806e-48	1.22854	0.327	0.141	4.79415e-44
KRBOX1	2.57234e-55	1.22639	0.38	0.168	5.85e-51
PCDHGA4	1.74089e-41	1.21826	0.279	0.119	3.95913e-37
PRRT4	3.52052e-49	1.2126	0.339	0.148	8.00636e-45
GRIK3	8.32317e-44	1.20363	0.312	0.138	1.89286e-39
CCER2	1.44957e-39	1.20305	0.268	0.114	3.29661e-35
PANX2	2.59268e-38	1.20132	0.282	0.126	5.89628e-34
RGS4	1.09642e-46	1.19641	0.33	0.146	2.49347e-42
SNAP25	1.14726e-46	1.17541	0.347	0.158	2.60909e-42
PLEKHG4B	1.82336e-44	1.17163	0.329	0.148	4.14668e-40
KLRG1	1.68485e-36	1.16373	0.264	0.116	3.83168e-32
CYB5D1	1.93785e-36	1.16328	0.273	0.123	4.40706e-32
SLC35E4	3.88938e-37	1.15948	0.266	0.116	8.84523e-33
GPR146	5.06169e-37	1.1591	0.292	0.134	1.15113e-32
DRD4	1.22449e-52	1.1571	0.398	0.185	2.78474e-48
RHBDL1	1.86893e-49	1.1522	0.36	0.162	4.25031e-45
ADD2	3.43715e-36	1.15198	0.269	0.12	7.81676e-32
JAKMIP3	7.59407e-41	1.14681	0.324	0.151	1.72704e-36
ABLIM2	1.37391e-43	1.14195	0.346	0.162	3.12455e-39
FAM53A	2.87021e-32	1.14031	0.258	0.119	6.52744e-28
MLIP	1.14843e-44	1.13935	0.355	0.167	2.61176e-40
ZSCAN23	6.91781e-40	1.12737	0.308	0.141	1.57325e-35
ZNF837	2.27784e-47	1.12508	0.373	0.175	5.18027e-43
CCDC157	5.37393e-41	1.12208	0.36	0.18	1.22214e-36
CCR10	2.59556e-50	1.12018	0.389	0.181	5.90283e-46
C19orf18	4.45778e-43	1.11499	0.304	0.132	1.01379e-38
ZNF620	1.63733e-33	1.11306	0.281	0.133	3.72361e-29
SCX	1.03294e-39	1.11068	0.32	0.149	2.34912e-35
MED12L	2.86602e-36	1.10944	0.271	0.12	6.51789e-32
FXYD7	3.59248e-33	1.10925	0.259	0.117	8.17003e-29
KLHL13	1.42252e-37	1.10911	0.287	0.129	3.2351e-33
ESPNL	7.37126e-45	1.10903	0.348	0.16	1.67637e-40
PIF1	2.80297e-34	1.10692	0.286	0.135	6.3745e-30
EML5	6.9041e-37	1.10336	0.303	0.142	1.57013e-32
LAMA1	4.5854e-41	1.10252	0.314	0.142	1.04281e-36
C2orf72	2.09525e-52	1.10184	0.415	0.196	4.76502e-48
ZNF48	1.30869e-35	1.1015	0.279	0.127	2.97621e-31
PTGER1	7.30307e-38	1.10017	0.292	0.132	1.66087e-33
ZNF835	7.739e-34	1.09908	0.294	0.142	1.76e-29
PGBD4	3.94775e-43	1.09725	0.35	0.165	8.97798e-39
PPP5D1	5.34411e-34	1.0953	0.278	0.13	1.21536e-29
ATAD3C	2.20388e-46	1.09468	0.39	0.189	5.01207e-42
AKAP3	5.20436e-41	1.09347	0.36	0.178	1.18357e-36
KLHL25	8.73088e-33	1.09267	0.278	0.132	1.98558e-28
C11orf65	3.54798e-31	1.09165	0.251	0.115	8.06883e-27
PYCR3	1.94186e-34	1.09027	0.277	0.127	4.41619e-30
ZNF628	7.19998e-32	1.0897	0.275	0.131	1.63742e-27
RLN2	4.10102e-33	1.08953	0.281	0.134	9.32653e-29
C8orf37	6.39418e-37	1.08927	0.306	0.144	1.45416e-32
CNIH2	9.70483e-36	1.08922	0.316	0.155	2.20707e-31
HUS1B	4.72475e-37	1.08612	0.307	0.145	1.0745e-32
HARBI1	3.27024e-37	1.08566	0.319	0.153	7.43718e-33
RAD54B	2.32972e-36	1.08374	0.313	0.15	5.29825e-32
TEX22	1.55583e-36	1.08029	0.319	0.154	3.53826e-32
KANK3	2.24474e-33	1.07613	0.267	0.122	5.10499e-29
NMRK2	2.48746e-29	1.0732	0.267	0.13	5.65698e-25
ARID3B	1.2927e-42	1.07238	0.354	0.168	2.93985e-38
MDFI	3.54104e-38	1.06972	0.341	0.169	8.05303e-34
SMG8	8.49267e-29	1.06862	0.259	0.126	1.9314e-24
WSCD1	2.72237e-30	1.06527	0.285	0.142	6.19121e-26
SMCO4	3.93095e-34	1.06487	0.312	0.154	8.93977e-30
C12orf60	2.16695e-34	1.057	0.294	0.14	4.92807e-30
FLRT1	3.49121e-35	1.05341	0.324	0.162	7.93971e-31
KCTD8	1.45185e-49	1.05215	0.442	0.222	3.3018e-45
FOXD2	7.71457e-39	1.05204	0.38	0.197	1.75445e-34
NAIF1	3.98257e-34	1.0491	0.303	0.147	9.05716e-30
CLTCL1	2.72869e-37	1.04892	0.339	0.168	6.20559e-33
PPP1R16B	7.82021e-33	1.04828	0.293	0.141	1.77847e-28
PHF21B	4.40762e-29	1.04717	0.276	0.137	1.00238e-24
PCDHB11	9.3993e-32	1.04589	0.293	0.144	2.13759e-27
NEK8	6.98851e-35	1.04561	0.301	0.143	1.58933e-30
FBLL1	1.30386e-27	1.04484	0.278	0.142	2.96523e-23
PCDHA10	6.49112e-41	1.04452	0.368	0.183	1.47621e-36
ACCSL	6.61856e-34	1.04384	0.319	0.159	1.50519e-29
BEND5	2.431e-30	1.043	0.277	0.135	5.52857e-26
SUV39H1	1.75727e-34	1.03924	0.297	0.141	3.99639e-30
OTX1	1.39266e-42	1.03866	0.385	0.193	3.16719e-38
ANOS1	3.08166e-38	1.03862	0.328	0.156	7.0083e-34
ERBB4	1.41603e-36	1.03639	0.333	0.164	3.22034e-32
ZNF691	2.44696e-35	1.03615	0.322	0.158	5.56489e-31
FRAT1	2.70556e-34	1.03497	0.286	0.133	6.15299e-30
CRYGS	5.83354e-34	1.03222	0.304	0.147	1.32666e-29
ASB14	2.32316e-49	1.03175	0.419	0.203	5.28334e-45
HCN3	2.7534e-37	1.03077	0.342	0.17	6.26179e-33
ADPRHL1	7.79009e-35	1.02939	0.298	0.141	1.77162e-30
ATP1B2	1.12251e-42	1.02447	0.405	0.208	2.55281e-38
PCDHGB1	1.09948e-55	1.02423	0.532	0.288	2.50043e-51
USP27X	2.46569e-30	1.02172	0.273	0.132	5.60748e-26
SCN8A	1.18234e-41	1.0211	0.375	0.185	2.68887e-37
CYP27C1	1.2752e-29	1.01968	0.266	0.128	2.90006e-25
MAPT	1.76162e-28	1.01822	0.259	0.125	4.00628e-24
HCN2	9.83421e-32	1.01618	0.316	0.162	2.2365e-27
ZNF74	5.4206e-28	1.01361	0.271	0.136	1.23275e-23
ZNF781	1.94155e-42	1.01004	0.393	0.197	4.41548e-38
NOVA2	9.69091e-33	1.00946	0.319	0.161	2.20391e-28
ARNTL	8.84108e-44	1.00735	0.395	0.196	2.01064e-39
NOCT	2.22543e-28	1.00593	0.28	0.141	5.06106e-24
MLF1	2.11749e-27	1.0034	0.263	0.131	4.8156e-23
C9orf116	2.23232e-27	1.00286	0.285	0.147	5.07675e-23
RWDD2A	2.1566e-26	1.00247	0.269	0.137	4.90454e-22
LYG1	1.92961e-27	1.0024	0.261	0.129	4.38832e-23
CYP2E1	2.75004e-25	1.00021	0.273	0.144	6.25414e-21

### Sheet: Table 13
Differentially expressed genes (DEGs) in Mc_5 compared to all others clusters (Figure 4)
Genes with a log2 fold change >1, an adjusted p-value controlling for false discovery rate (FDR < 0.05), and expression in at least 25% in pct.1
SYMBOL	p_val	avg_log2FC	pct.1	pct.2	p_val_adj
ADAMTS14	1.83966e-171	1.88814	0.397	0.135	4.18375e-167
SLC1A2	9.76398e-114	1.51773	0.33	0.123	2.22052e-109
KLHL14	2.78516e-86	1.50192	0.26	0.097	6.33401e-82
SHISA2	1.82377e-109	1.4953	0.365	0.152	4.14762e-105
CPN1	5.30246e-147	1.45437	0.487	0.214	1.20589e-142
ZNF536	3.79969e-125	1.45111	0.392	0.156	8.64125e-121
NLGN4X	1.83204e-99	1.44355	0.315	0.123	4.16641e-95
PCOLCE	1.76116e-215	1.44231	0.811	0.56	4.00523e-211
C12orf60	1.40857e-99	1.43828	0.312	0.12	3.20338e-95
FAM20A	5.55423e-74	1.42189	0.255	0.103	1.26314e-69
ALDH1A2	4.55307e-98	1.37118	0.345	0.146	1.03546e-93
CYP24A1	7.66202e-77	1.35739	0.271	0.111	1.7425e-72
ONECUT1	3.99811e-150	1.34305	0.541	0.254	9.0925e-146
SLC7A2	7.23861e-88	1.33543	0.329	0.141	1.6462e-83
PTGER1	1.28319e-79	1.31652	0.284	0.117	2.91823e-75
RBPMS2	1.6368e-78	1.30658	0.295	0.125	3.72242e-74
RANBP17	1.35213e-101	1.30647	0.374	0.161	3.07503e-97
PDE3A	1.2441e-72	1.30193	0.292	0.13	2.82933e-68
GUCY1A1	2.15585e-76	1.29072	0.302	0.132	4.90282e-72
HLA-DQA1	2.12861e-93	1.29047	0.394	0.184	4.84089e-89
KLHL26	7.7666e-68	1.28268	0.255	0.107	1.76628e-63
PLEKHG4B	1.14274e-83	1.27255	0.313	0.133	2.59881e-79
LAMA1	1.45903e-72	1.25776	0.293	0.129	3.31812e-68
ADGRF5	1.42964e-97	1.25597	0.386	0.173	3.25128e-93
MGLL	3.7086e-177	1.25249	0.698	0.41	8.4341e-173
GALNT18	2.86971e-59	1.24341	0.256	0.116	6.52629e-55
JUNB	1.28242e-233	1.24131	0.922	0.758	2.91648e-229
PLK2	2.72605e-235	1.23939	0.824	0.548	6.19959e-231
CCND2	2.64794e-193	1.23179	0.793	0.508	6.02194e-189
LONRF2	4.72111e-100	1.22482	0.42	0.197	1.07367e-95
DOK6	1.25375e-99	1.22307	0.379	0.165	2.85128e-95
PIF1	1.70949e-64	1.21925	0.273	0.122	3.88773e-60
RAB3IL1	1.32072e-85	1.21565	0.377	0.179	3.00358e-81
CHRM1	2.68163e-80	1.21432	0.347	0.16	6.09855e-76
PCDHB13	3.07108e-76	1.19934	0.328	0.15	6.98425e-72
FUT1	3.61559e-76	1.19671	0.326	0.149	8.22256e-72
FAM167A	4.96356e-66	1.19145	0.298	0.139	1.12881e-61
TSGA10	3.092e-63	1.19117	0.28	0.129	7.03182e-59
JAKMIP3	2.66224e-75	1.18687	0.309	0.136	6.05447e-71
INTS5	1.38046e-62	1.18159	0.299	0.144	3.13945e-58
PTCHD4	2.02058e-63	1.18087	0.305	0.148	4.5952e-59
KCTD8	1.48719e-114	1.17921	0.446	0.199	3.38216e-110
TMEM178B	2.14405e-57	1.17845	0.261	0.12	4.87599e-53
C13orf46	9.91804e-68	1.17595	0.29	0.131	2.25556e-63
FAM126A	1.61326e-59	1.17407	0.271	0.126	3.66889e-55
TINAGL1	1.38931e-87	1.1716	0.377	0.176	3.15956e-83
GPR162	1.19748e-64	1.16972	0.3	0.141	2.7233e-60
ESPNL	6.53034e-76	1.16915	0.322	0.146	1.48513e-71
B3GALT1	2.69762e-67	1.16812	0.289	0.13	6.13493e-63
FOSB	2.00297e-171	1.16729	0.86	0.598	4.55515e-167
HEYL	2.83085e-56	1.16219	0.257	0.118	6.43793e-52
RGS5	1.4118e-138	1.15601	0.631	0.351	3.21071e-134
CCDC88C	6.71135e-72	1.15423	0.323	0.15	1.52629e-67
MPP6	4.77844e-96	1.15217	0.43	0.208	1.08671e-91
HBA2	1.03189e-87	1.15151	0.277	0.106	2.34673e-83
CYP26C1	5.14894e-68	1.13855	0.324	0.155	1.17097e-63
LYG1	4.53899e-53	1.13449	0.252	0.117	1.03226e-48
FOXD2	2.99622e-84	1.1325	0.378	0.178	6.814e-80
TP53INP1	1.67798e-54	1.12567	0.262	0.124	3.81606e-50
ADAT3	6.84787e-80	1.12236	0.376	0.182	1.55734e-75
C6orf52	5.23685e-62	1.12003	0.295	0.14	1.19096e-57
GPR75	1.24115e-50	1.11973	0.253	0.121	2.82263e-46
SKIV2L	1.30326e-57	1.11796	0.276	0.13	2.96387e-53
PDE1B	2.48132e-65	1.11785	0.321	0.156	5.64302e-61
SSPO	7.29758e-58	1.11455	0.275	0.129	1.65962e-53
ZNF610	1.1232e-63	1.11205	0.303	0.143	2.55438e-59
FREM2	4.72774e-62	1.1118	0.292	0.137	1.07518e-57
ABCA6	4.38708e-108	1.10662	0.546	0.301	9.97711e-104
ZNF17	4.56442e-75	1.10357	0.356	0.171	1.03804e-70
HLA-DRB5	6.17824e-86	1.10326	0.407	0.198	1.40505e-81
ZNF808	1.83667e-53	1.10287	0.262	0.125	4.17697e-49
RNF144A	2.43041e-173	1.10204	0.778	0.54	5.52724e-169
SYNPO2	5.64226e-75	1.09795	0.356	0.171	1.28316e-70
RBM12B	9.80711e-66	1.09572	0.332	0.163	2.23033e-61
ZNF232	6.26704e-60	1.0951	0.296	0.142	1.42525e-55
ZNF90	3.44004e-61	1.09315	0.293	0.138	7.82334e-57
CCDC146	3.28961e-57	1.09305	0.284	0.136	7.48122e-53
UQCRHL	3.33794e-56	1.08825	0.281	0.135	7.59114e-52
NETO2	3.38587e-81	1.08778	0.391	0.191	7.70014e-77
PCDHGB4	5.43552e-74	1.08733	0.372	0.185	1.23615e-69
TRANK1	5.03997e-63	1.08466	0.318	0.155	1.14619e-58
CARD16	1.16352e-60	1.08266	0.297	0.142	2.64608e-56
FJX1	4.03756e-95	1.07975	0.469	0.241	9.18222e-91
TBC1D32	4.55122e-61	1.07791	0.322	0.162	1.03504e-56
PCDHB14	3.23069e-55	1.07495	0.311	0.16	7.34725e-51
ERBB4	3.30259e-61	1.0723	0.31	0.151	7.51076e-57
ZNF835	3.42193e-56	1.07089	0.275	0.13	7.78214e-52
SLC4A4	2.08842e-55	1.07073	0.274	0.13	4.74947e-51
PKP2	5.52879e-56	1.07048	0.291	0.143	1.25736e-51
GGT5	1.115e-79	1.06908	0.424	0.22	2.53573e-75
CSMD2	2.00207e-50	1.06908	0.26	0.126	4.5531e-46
HDX	4.89579e-55	1.06787	0.302	0.153	1.1134e-50
NUAK1	7.12316e-131	1.06494	0.657	0.394	1.61995e-126
FGFR2	3.0818e-231	1.06467	0.851	0.555	7.00862e-227
C14orf178	4.70368e-63	1.0638	0.301	0.141	1.06971e-58
STX11	2.22667e-58	1.06252	0.314	0.158	5.06389e-54
DENND2A	1.69215e-120	1.06236	0.672	0.423	3.8483e-116
HAUS8	1.72665e-64	1.06102	0.331	0.164	3.92676e-60
AQP11	2.07435e-49	1.05698	0.254	0.123	4.71749e-45
ZNF846	6.34765e-64	1.05681	0.33	0.163	1.44358e-59
KCND1	5.10542e-55	1.05617	0.293	0.146	1.16107e-50
C19orf18	2.85131e-50	1.05352	0.256	0.123	6.48446e-46
SAMD5	1.88537e-49	1.0512	0.279	0.142	4.28771e-45
FLRT2	2.92065e-61	1.05105	0.332	0.168	6.64215e-57
FTCDNL1	1.7198e-59	1.05098	0.333	0.172	3.91118e-55
TAS2R3	3.49069e-62	1.05098	0.33	0.165	7.93852e-58
KLF5	9.1161e-256	1.05071	0.881	0.619	2.07318e-251
SLC29A2	1.3833e-66	1.04769	0.326	0.156	3.1459e-62
ZNF354C	2.02971e-57	1.04733	0.327	0.169	4.61596e-53
DDX58	2.59161e-45	1.04639	0.273	0.142	5.89383e-41
NCAM1	1.84597e-68	1.04563	0.367	0.187	4.19811e-64
NTNG2	4.83929e-177	1.04422	0.78	0.469	1.10055e-172
AADAT	3.18652e-56	1.04422	0.309	0.156	7.24678e-52
SAMD13	4.74134e-54	1.04268	0.302	0.153	1.07828e-49
UCP3	2.48615e-58	1.0421	0.311	0.155	5.654e-54
HARBI1	2.84721e-60	1.04058	0.296	0.141	6.47512e-56
ZNF781	3.62495e-75	1.03888	0.373	0.181	8.24387e-71
ZKSCAN7	3.34972e-49	1.03877	0.281	0.143	7.61793e-45
ANGEL2	4.88153e-67	1.03775	0.356	0.18	1.11016e-62
FOS	1.4149e-202	1.03657	0.944	0.802	3.21776e-198
CHAC1	5.05303e-54	1.03623	0.29	0.144	1.14916e-49
MCOLN2	9.44423e-76	1.03227	0.398	0.201	2.14781e-71
CEACAM1	2.94741e-101	1.02995	0.575	0.336	6.70299e-97
ETV2	2.50786e-60	1.02994	0.307	0.149	5.70338e-56
B3GNT10	1.20471e-61	1.02956	0.335	0.169	2.73975e-57
LINC02693	2.06668e-59	1.0292	0.321	0.161	4.70003e-55
RAB20	2.69627e-51	1.02826	0.296	0.152	6.13187e-47
HSPA4L	1.51515e-52	1.02793	0.275	0.134	3.44575e-48
POPDC2	5.40466e-52	1.0271	0.291	0.147	1.22913e-47
BTC	4.07343e-68	1.02542	0.344	0.168	9.26379e-64
ZNF829	5.8003e-54	1.02346	0.279	0.135	1.3191e-49
PCDHA10	3.80796e-71	1.02287	0.349	0.167	8.66005e-67
ZNF57	5.63554e-52	1.02252	0.282	0.14	1.28163e-47
PPP1R16B	7.45075e-50	1.02244	0.267	0.131	1.69445e-45
HLA-DRB1	4.95079e-107	1.02238	0.602	0.347	1.12591e-102
SKAP2	4.06629e-53	1.02123	0.292	0.146	9.24755e-49
HPX	6.30491e-50	1.01972	0.296	0.155	1.43386e-45
CYP2E1	2.77842e-45	1.01936	0.262	0.133	6.31869e-41
FCMR	7.6587e-144	1.01846	0.703	0.42	1.74174e-139
MTERF1	6.38154e-69	1.01845	0.382	0.197	1.45129e-64
LBR	5.10905e-58	1.01763	0.335	0.174	1.1619e-53
THY1	2.52214e-168	1.01679	0.809	0.564	5.73586e-164
ZFP69	8.91599e-55	1.01671	0.295	0.146	2.02767e-50
KIF26B	6.91296e-121	1.01595	0.646	0.389	1.57215e-116
ZNF837	5.25885e-60	1.01502	0.327	0.164	1.19597e-55
CCDC18	8.68169e-59	1.0145	0.328	0.166	1.97439e-54
NR4A1	4.68916e-241	1.01432	0.892	0.701	1.06641e-236
MCTP2	3.82049e-150	1.01397	0.734	0.443	8.68856e-146
TMEM88	6.72194e-52	1.01394	0.284	0.141	1.5287e-47
KDM8	1.21821e-48	1.01241	0.262	0.128	2.77045e-44
EDARADD	7.18439e-45	1.01191	0.255	0.129	1.63387e-40
C5AR1	2.90452e-46	1.01087	0.276	0.143	6.60546e-42
HIC1	1.09705e-57	1.0085	0.34	0.179	2.4949e-53
PPP1R32	1.27889e-55	1.00757	0.307	0.155	2.90845e-51
CDKL5	2.49896e-50	1.00621	0.299	0.156	5.68313e-46
HIC2	3.05535e-72	1.00535	0.383	0.192	6.94848e-68
HCAR2	6.29484e-63	1.00508	0.342	0.172	1.43157e-58
C9orf116	2.71328e-48	1.0042	0.271	0.136	6.17054e-44
ZNF682	8.6849e-46	1.00367	0.26	0.131	1.97512e-41
MLKL	1.06254e-53	1.00119	0.315	0.164	2.41643e-49

### Sheet: Table 14
Differentially expressed genes (DEGs) in Mc_6 compared to all others clusters (Figure 4)
Genes with a log2 fold change >1, an adjusted p-value controlling for false discovery rate (FDR < 0.05), and expression in at least 25% in pct.1
SYMBOL	p_val	avg_log2FC	pct.1	pct.2	p_val_adj
CXCL10	5.94287e-306	7.43683	0.275	0.005	1.35153e-301
CXCL9	0	7.32706	0.341	0.004	0
WARS1	0	6.12512	0.766	0.042	0
MMP1	0	5.61532	0.653	0.018	0
IFIT1	0	5.58869	0.599	0.023	0
GBP5	1.07717e-201	5.43784	0.299	0.011	2.44971e-197
SERPINA1	7.04042e-221	5.13441	0.287	0.009	1.60113e-216
FCGR3A	3.32047e-231	5.12258	0.353	0.014	7.55142e-227
RIGI	1.02973e-178	5.00174	0.275	0.011	2.34182e-174
HAPLN3	2.40228e-195	4.84163	0.329	0.014	5.46326e-191
ENSG00000285566	2.69406e-253	4.74717	0.425	0.018	6.12683e-249
FBXO6	3.88654e-162	4.70145	0.281	0.013	8.83876e-158
IL12RB2	8.48002e-285	4.6844	0.659	0.044	1.92853e-280
MARCO	1.4425e-155	4.59357	0.329	0.019	3.28054e-151
LCP1	2.30526e-247	4.59335	0.665	0.053	5.24262e-243
LRP2	0	4.55897	0.683	0.042	0
CST7	6.33756e-252	4.49124	0.449	0.021	1.44129e-247
APOL2	3.25912e-244	4.45655	0.575	0.038	7.41188e-240
APOL1	1.12997e-139	4.39727	0.329	0.021	2.56978e-135
IFI30	1.17073e-121	4.38286	0.826	0.209	2.66246e-117
IQGAP2	2.58332e-134	4.38192	0.287	0.016	5.87498e-130
FPR1	1.23417e-119	4.37866	0.299	0.02	2.80674e-115
ADPRS	1.14739e-196	4.36822	0.407	0.022	2.6094e-192
PLPPR4	0	4.349	0.737	0.049	0
CTNNA2	1.62207e-262	4.34413	0.533	0.029	3.68891e-258
CYRIA	6.76995e-183	4.22075	0.365	0.019	1.53962e-178
SLC7A11	1.10658e-272	4.19235	0.754	0.062	2.51658e-268
ENTHD1	2.20993e-236	4.17734	0.503	0.029	5.02583e-232
CYRIB	3.07784e-156	4.16243	0.371	0.024	6.99962e-152
CCL5	2.36882e-104	4.14577	0.257	0.017	5.38717e-100
MACROH2A2	1.74163e-119	4.12739	0.281	0.018	3.96083e-115
MNDA	3.76786e-123	4.11465	0.293	0.019	8.56886e-119
TUBB3	0	4.11315	0.713	0.044	0
STK17A	5.93152e-136	4.09921	0.353	0.025	1.34895e-131
PHAF1	1.09294e-168	4.06743	0.413	0.027	2.48557e-164
FRMD4A	6.84499e-294	4.06606	0.719	0.049	1.55669e-289
IFI6	2.98521e-62	4.06255	0.868	0.599	6.78896e-58
YJU2B	6.44212e-182	4.05683	0.419	0.026	1.46507e-177
FIBCD1	4.34482e-215	4.05364	0.521	0.035	9.88099e-211
EIF1AY	1.13727e-198	4.05307	0.533	0.04	2.58637e-194
BCL2A1	3.82844e-243	4.04628	0.611	0.043	8.70665e-239
ADSS2	1.5807e-246	4.04157	0.629	0.045	3.59483e-242
KATNIP	2.83469e-241	4.04046	0.569	0.037	6.44666e-237
TRIM5	5.92743e-115	4.04018	0.275	0.018	1.34802e-110
METTL13	4.46712e-165	4.02547	0.443	0.033	1.01591e-160
SEMA6B	3.78222e-263	4.02304	0.659	0.046	8.60153e-259
CDC42EP3	1.04285e-263	4.02162	0.707	0.054	2.37164e-259
STEEP1	1.74284e-125	4.01512	0.341	0.025	3.96357e-121
TUBB2B	0	4.01211	0.719	0.045	0
DNAI3	3.34161e-306	3.99615	0.719	0.046	7.59949e-302
RP2	5.18834e-159	3.99448	0.371	0.023	1.17993e-154
PALM2AKAP2	6.38081e-235	3.9842	0.575	0.039	1.45112e-230
QRFPR	7.44767e-120	3.97996	0.305	0.021	1.69375e-115
ATP5MK	2.77041e-141	3.97979	0.341	0.022	6.30048e-137
ERAP1	3.46364e-135	3.97191	0.359	0.026	7.87702e-131
EMB	3.27504e-130	3.97024	0.305	0.019	7.44809e-126
ENTREP3	1.52048e-117	3.96661	0.299	0.021	3.45789e-113
ABCB1	0	3.96425	0.713	0.045	0
SARS1	4.36647e-186	3.96305	0.437	0.028	9.93023e-182
SCYL2	7.41918e-225	3.9595	0.587	0.043	1.68727e-220
ISM1	1.42241e-218	3.95803	0.593	0.045	3.23484e-214
CCDC25	9.15545e-143	3.95622	0.371	0.026	2.08213e-138
COPG2	6.05424e-214	3.93909	0.551	0.039	1.37685e-209
RNF182	1.03316e-185	3.93821	0.437	0.028	2.34961e-181
PGAP6	1.80409e-289	3.92592	0.701	0.047	4.10285e-285
RIMOC1	5.74275e-101	3.91876	0.263	0.019	1.30602e-96
BASP1	5.27074e-106	3.91392	0.263	0.018	1.19867e-101
DUSP10	9.19611e-165	3.89707	0.443	0.033	2.09138e-160
MARCHF2	1.82474e-145	3.89599	0.371	0.026	4.14983e-141
CHCHD3	3.43334e-245	3.89035	0.671	0.052	7.8081e-241
ATP6V0A2	1.04068e-157	3.88412	0.413	0.029	2.36672e-153
MAP1LC3B	1.46649e-221	3.8769	0.671	0.058	3.33509e-217
KARS1	2.90947e-172	3.8764	0.449	0.032	6.61671e-168
TAMALIN	3.52502e-136	3.8724	0.371	0.028	8.0166e-132
KBTBD4	2.46544e-95	3.86688	0.287	0.024	5.60689e-91
PSME3IP1	7.69566e-124	3.8634	0.305	0.02	1.75015e-119
COP1	5.18312e-117	3.86147	0.311	0.022	1.17874e-112
BPNT2	4.05661e-223	3.85635	0.617	0.048	9.22554e-219
RNF128	9.03301e-100	3.85457	0.263	0.019	2.05429e-95
IFI44L	3.79806e-135	3.85418	0.754	0.14	8.63754e-131
MAPK6	3.26094e-127	3.85136	0.359	0.028	7.41603e-123
ZNF365	2.44758e-214	3.84737	0.533	0.036	5.5663e-210
CA8	4.56096e-105	3.84707	0.269	0.019	1.03725e-100
BLTP3B	1.96403e-114	3.84458	0.305	0.022	4.4666e-110
KIAA1549L	2.15288e-162	3.84435	0.479	0.039	4.89609e-158
CDK2AP1	7.30974e-234	3.84351	0.731	0.067	1.66238e-229
HARS1	5.29367e-208	3.84344	0.569	0.043	1.20389e-203
MIDEAS	5.77092e-141	3.83764	0.407	0.032	1.31242e-136
AKR1B1	1.60655e-227	3.82752	0.766	0.077	3.65361e-223
PEDS1	1.06653e-117	3.82699	0.329	0.025	2.4255e-113
TARS3	4.48978e-207	3.81659	0.533	0.038	1.02107e-202
SKIC3	1.04418e-181	3.8156	0.527	0.043	2.37468e-177
NHERF1	1.89997e-163	3.81286	0.443	0.033	4.32091e-159
SDHAF2	1.40061e-141	3.81202	0.389	0.029	3.18526e-137
NARS1	7.46866e-230	3.80276	0.659	0.053	1.69852e-225
MARCHF9	1.41849e-92	3.80201	0.263	0.02	3.22592e-88
PSMC2	2.67653e-197	3.79365	0.593	0.05	6.08695e-193
SYT6	2.25569e-152	3.79332	0.371	0.024	5.12989e-148
NRBP1	9.38856e-207	3.7901	0.671	0.063	2.13515e-202
PEF1	3.73945e-159	3.78509	0.443	0.034	8.50426e-155
SLC6A6	2.87221e-110	3.78487	0.347	0.03	6.53199e-106
MYSM1	5.80342e-169	3.78392	0.455	0.033	1.31981e-164
VARS1	5.21429e-227	3.78206	0.623	0.047	1.18583e-222
UTY	1.37176e-105	3.78176	0.287	0.021	3.11966e-101
TFAP2B	1.1366e-169	3.77713	0.826	0.132	2.58486e-165
LYSET	1.33341e-204	3.77585	0.563	0.043	3.03244e-200
CDCP1	1.43885e-206	3.77543	0.689	0.067	3.27224e-202
GRAMD4	5.58595e-216	3.7751	0.575	0.042	1.27036e-211
RUNX3	5.22615e-184	3.77357	0.629	0.062	1.18853e-179
RAB6B	4.23493e-209	3.77335	0.539	0.038	9.63108e-205
PABIR2	5.9462e-141	3.77184	0.407	0.032	1.35229e-136
RNF7	3.48522e-230	3.76766	0.737	0.069	7.92609e-226
MYG1	9.36874e-190	3.76653	0.515	0.038	2.13064e-185
WASHC3	3.08231e-205	3.76529	0.581	0.046	7.00979e-201
GFUS	4.71574e-190	3.76482	0.503	0.036	1.07245e-185
MARCHF7	9.23954e-227	3.75743	0.671	0.056	2.10126e-222
MACIR	1.46288e-123	3.75736	0.329	0.024	3.32689e-119
RUSF1	5.8492e-161	3.75636	0.461	0.036	1.33022e-156
ABCB4	1.47323e-128	3.75613	0.311	0.02	3.35042e-124
ANAPC15	8.80195e-169	3.75236	0.497	0.041	2.00174e-164
FUCA1	2.58916e-160	3.75183	0.461	0.037	5.88827e-156
CDC14B	4.73187e-92	3.74788	0.257	0.02	1.07612e-87
CCT6A	1.41627e-227	3.74773	0.713	0.064	3.22088e-223
HAPSTR1	5.85568e-173	3.74575	0.521	0.044	1.3317e-168
RHOC	3.88535e-219	3.74547	0.784	0.085	8.83607e-215
TYMP	5.74993e-103	3.74325	0.802	0.226	1.30765e-98
H1-0	1.91731e-255	3.74268	0.749	0.063	4.36034e-251
TIPARP	1.56698e-101	3.73164	0.281	0.021	3.56362e-97
SLC16A3	4.05641e-139	3.72974	0.407	0.033	9.2251e-135
RGS10	1.78031e-247	3.72591	0.671	0.05	4.04878e-243
INTS15	6.68162e-109	3.72497	0.311	0.024	1.51953e-104
OLA1	1.73083e-125	3.72395	0.347	0.026	3.93625e-121
H3-3A	2.69066e-223	3.7192	0.76	0.076	6.1191e-219
STING1	5.18312e-162	3.7187	0.515	0.046	1.17875e-157
CXCL16	3.01199e-125	3.7159	0.479	0.052	6.84986e-121
NFU1	2.18034e-145	3.71414	0.401	0.03	4.95852e-141
SNX12	3.08387e-209	3.70413	0.635	0.054	7.01333e-205
CSTPP1	8.84957e-133	3.70145	0.395	0.032	2.01257e-128
QARS1	5.9761e-214	3.69934	0.695	0.065	1.35908e-209
CSTF2T	4.52624e-153	3.69818	0.449	0.036	1.02936e-148
H2AX	1.88359e-96	3.69574	0.251	0.018	4.28367e-92
CAPG	7.01703e-129	3.69565	0.844	0.192	1.59581e-124
GBA1	1.70518e-222	3.69537	0.683	0.06	3.87791e-218
BEAN1	4.33279e-185	3.69479	0.509	0.038	9.85362e-181
DARS1	9.11608e-143	3.69438	0.437	0.037	2.07318e-138
CBR3	2.65108e-135	3.69277	0.407	0.034	6.02909e-131
PKM	3.66286e-155	3.68971	0.766	0.123	8.33008e-151
SRPK2	2.40016e-163	3.68551	0.533	0.049	5.45844e-159
MAGOH	1.77491e-114	3.68156	0.329	0.026	4.0365e-110
ADCY2	3.14903e-209	3.67606	0.611	0.05	7.16152e-205
UBE2D3	1.72804e-184	3.67419	0.713	0.083	3.9299e-180
BLTP2	1.62244e-215	3.67397	0.659	0.057	3.68974e-211
DYNC2I1	3.16574e-128	3.66757	0.365	0.028	7.19953e-124
TSPAN12	1.52193e-124	3.66606	0.353	0.027	3.46118e-120
SLC45A2	1.16711e-185	3.66433	0.563	0.048	2.65424e-181
LONRF3	2.331e-117	3.65963	0.329	0.025	5.30117e-113
DPY19L3	8.51924e-126	3.65904	0.359	0.028	1.93744e-121
TPM4	1.81104e-207	3.65688	0.725	0.074	4.11868e-203
NECAP1	4.28421e-133	3.65509	0.359	0.026	9.74316e-129
HAS2	1.69045e-149	3.65267	0.545	0.056	3.84443e-145
ARF6	5.22369e-218	3.65093	0.713	0.067	1.18797e-213
METTL5	9.46936e-181	3.64899	0.521	0.041	2.15352e-176
SMCO2	7.32539e-124	3.64899	0.317	0.022	1.66594e-119
GARRE1	1.43864e-114	3.64772	0.335	0.027	3.27175e-110
SP100	2.56456e-147	3.63332	0.749	0.12	5.83233e-143
WWC3	2.91654e-191	3.63031	0.605	0.054	6.6328e-187
H1-2	1.80581e-223	3.62926	0.647	0.052	4.10677e-219
TAF13	3.63749e-79	3.62287	0.269	0.025	8.27237e-75
RAP2B	5.29091e-193	3.62079	0.707	0.076	1.20326e-188
TDRD3	2.64901e-255	3.61998	0.743	0.061	6.02438e-251
SKIC8	9.87566e-162	3.61969	0.491	0.041	2.24592e-157
CASP3	1.02353e-108	3.61966	0.323	0.026	2.32772e-104
MACROH2A1	4.35695e-124	3.61057	0.377	0.031	9.90857e-120
EPRS1	6.50686e-194	3.60754	0.575	0.047	1.47979e-189
COX20	1.17748e-125	3.60459	0.383	0.032	2.67784e-121
BBLN	2.072e-139	3.60361	0.455	0.041	4.71213e-135
PSAT1	9.18678e-157	3.60317	0.575	0.06	2.08926e-152
NHS	4.49844e-88	3.59659	0.251	0.019	1.02304e-83
CFL1	2.57067e-149	3.5961	0.796	0.139	5.84622e-145
CADPS	3.79049e-112	3.59172	0.323	0.025	8.62034e-108
SLC52A2	3.38985e-112	3.59085	0.335	0.027	7.70919e-108
TMEM163	6.04811e-257	3.58946	0.665	0.047	1.37546e-252
GRAMD2B	9.90149e-100	3.58925	0.317	0.028	2.2518e-95
HIGD1A	3.39796e-134	3.58759	0.401	0.033	7.72764e-130
H2AJ	1.07401e-185	3.58598	0.593	0.053	2.44252e-181
H1-10	2.90922e-215	3.58137	0.725	0.07	6.61614e-211
OAS2	2.02499e-95	3.58014	0.749	0.191	4.60523e-91
BUD31	4.59003e-186	3.57882	0.629	0.06	1.04387e-181
PRKAR1A	2.32415e-186	3.5702	0.79	0.103	5.28557e-182
AP3S1	5.01659e-121	3.5651	0.389	0.034	1.14087e-116
FABP3	3.75642e-229	3.56482	0.647	0.05	8.54285e-225
RARS1	3.09975e-139	3.56017	0.461	0.042	7.04945e-135
EEIG2	5.83089e-106	3.55767	0.311	0.025	1.32606e-101
TNFRSF11B	4.97796e-253	3.55469	0.731	0.059	1.13209e-248
TNIP2	8.41717e-93	3.55346	0.293	0.025	1.91423e-88
SLC6A8	9.7576e-184	3.55226	0.683	0.074	2.21907e-179
MED1	1.73553e-136	3.55213	0.443	0.04	3.94694e-132
DYNC2I2	1.93191e-76	3.55199	0.281	0.028	4.39356e-72
MX1	1.23069e-94	3.5502	0.82	0.257	2.79884e-90
SRXN1	5.29416e-95	3.54945	0.275	0.022	1.204e-90
USP8	1.20627e-109	3.54904	0.359	0.032	2.7433e-105
NIP7	4.05087e-104	3.54832	0.311	0.025	9.21248e-100
TMSB10	2.78758e-123	3.54763	0.808	0.187	6.33952e-119
C1QBP	6.55198e-127	3.54745	0.389	0.032	1.49005e-122
DHX16	6.47141e-85	3.54618	0.293	0.028	1.47173e-80
SACS	4.60321e-98	3.54618	0.281	0.022	1.04686e-93
PKN1	1.66107e-197	3.54404	0.629	0.056	3.77761e-193
RRAGC	4.12267e-149	3.54395	0.515	0.05	9.37578e-145
RTN3	1.84649e-199	3.54331	0.683	0.067	4.19929e-195
ODR4	1.94119e-100	3.54304	0.323	0.028	4.41465e-96
RAB6A	1.44034e-171	3.54082	0.575	0.054	3.27561e-167
CILK1	6.99194e-101	3.53928	0.281	0.021	1.59011e-96
GUSB	1.10426e-180	3.53896	0.587	0.054	2.51131e-176
LARS1	5.92678e-152	3.53452	0.497	0.045	1.34787e-147
SCUBE2	7.59831e-157	3.52882	0.515	0.047	1.72801e-152
SNX10	1.28126e-142	3.52734	0.778	0.138	2.91384e-138
RIMKLB	8.03124e-76	3.52732	0.299	0.032	1.82647e-71
ADGRL4	5.85567e-129	3.5263	0.431	0.04	1.3317e-124
RAC3	2.64413e-83	3.52606	0.251	0.021	6.01328e-79
FNTA	8.52293e-181	3.5258	0.593	0.055	1.93828e-176
MARCHF5	1.85001e-124	3.52521	0.383	0.032	4.2073e-120
RBM15	1.38001e-101	3.52466	0.329	0.029	3.13842e-97
NOTUM	1.05148e-130	3.52071	0.359	0.027	2.39126e-126
SELENOT	7.79772e-123	3.51846	0.407	0.037	1.77336e-118
IFT25	1.07982e-79	3.51823	0.257	0.023	2.45572e-75
HSPA13	6.34411e-94	3.51774	0.293	0.025	1.44278e-89
AKR7A2	1.36937e-114	3.51722	0.365	0.032	3.11421e-110
VGF	2.31469e-196	3.51706	0.341	0.015	5.26407e-192
ARHGAP1	1.57788e-198	3.51539	0.689	0.068	3.58841e-194
YWHAZ	1.71843e-159	3.51372	0.766	0.117	3.90804e-155
TUBG1	2.09946e-92	3.51275	0.293	0.025	4.77459e-88
BST2	4.13144e-85	3.51266	0.868	0.385	9.39572e-81
ZNF83	1.44631e-97	3.50479	0.317	0.028	3.28921e-93
COPRS	2.3976e-155	3.5039	0.545	0.053	5.45262e-151
MLX	5.94862e-135	3.50225	0.449	0.041	1.35283e-130
CEP20	1.09122e-120	3.50187	0.377	0.032	2.48165e-116
IPMK	6.91935e-103	3.49924	0.299	0.024	1.5736e-98
CYB5R4	2.67618e-106	3.499	0.377	0.037	6.08617e-102
GATD3	3.27906e-88	3.49721	0.317	0.031	7.45723e-84
ATP1B3	1.52755e-177	3.49143	0.671	0.073	3.47396e-173
RRBP1	4.60729e-192	3.48995	0.695	0.072	1.04779e-187
TUBA1C	5.29992e-146	3.48912	0.557	0.06	1.20531e-141
FHIP2B	3.19091e-122	3.48901	0.413	0.038	7.25676e-118
IFI27	1.39439e-93	3.48484	0.832	0.287	3.17112e-89
STMP1	1.92634e-175	3.48175	0.587	0.055	4.38087e-171
SMIM30	2.77565e-126	3.47906	0.407	0.036	6.31237e-122
H1-5	3.40072e-142	3.4744	0.467	0.042	7.73391e-138
MARCHF6	7.60219e-124	3.47396	0.413	0.038	1.72889e-119
RNF220	6.8188e-113	3.47355	0.377	0.034	1.55073e-108
MT-ND6	1.78526e-184	3.46643	0.802	0.106	4.06003e-180
HNRNPH2	8.84541e-157	3.4604	0.503	0.044	2.01162e-152
DYNLRB1	7.25966e-192	3.46003	0.731	0.081	1.65099e-187
TCF3	5.18711e-144	3.45937	0.437	0.036	1.17965e-139
GTF2A2	2.68713e-118	3.45879	0.413	0.04	6.11107e-114
MAP4K3	1.32552e-91	3.45598	0.305	0.028	3.0145e-87
LAMTOR5	2.26418e-162	3.45316	0.533	0.048	5.1492e-158
EEIG1	1.7213e-90	3.44878	0.281	0.024	3.91457e-86
CDH3	4.94141e-183	3.44822	0.826	0.116	1.12377e-178
GOSR2	2.43357e-108	3.44804	0.383	0.037	5.53442e-104
SP5	1.22761e-150	3.44632	0.521	0.05	2.79182e-146
CRACD	1.62892e-111	3.44555	0.353	0.03	3.7045e-107
AP1B1	1.6391e-189	3.4427	0.659	0.065	3.72765e-185
ALAS1	1.55637e-109	3.43784	0.365	0.033	3.53949e-105
IER3IP1	2.88362e-114	3.43724	0.371	0.033	6.55792e-110
KDM5C	3.65355e-153	3.43614	0.539	0.053	8.30891e-149
FHIP1B	8.76531e-80	3.43556	0.251	0.021	1.99341e-75
KDM4A	2.65449e-99	3.43367	0.335	0.031	6.03683e-95
DENND2B	2.69452e-227	3.4334	0.713	0.062	6.12787e-223
RHEB	3.21966e-136	3.43224	0.425	0.036	7.32216e-132
H2AZ1	5.98106e-167	3.43119	0.557	0.052	1.36021e-162
KIAA2013	2.06471e-128	3.42973	0.449	0.043	4.69557e-124
DERL2	5.58271e-98	3.42914	0.323	0.029	1.26962e-93
NDUFB3	3.9487e-134	3.42874	0.431	0.038	8.98014e-130
POT1	1.1365e-87	3.42615	0.293	0.027	2.58464e-83
MCTS1	1.27012e-104	3.42248	0.341	0.03	2.8885e-100
GPD2	1.10425e-142	3.42223	0.455	0.04	2.51129e-138
MEF2D	8.67869e-169	3.41772	0.575	0.054	1.97371e-164
IFT81	2.50396e-125	3.417	0.419	0.038	5.69452e-121
BACH1	2.02511e-113	3.41529	0.461	0.052	4.60551e-109
NDUFA5	3.05198e-85	3.40214	0.305	0.03	6.94082e-81
CDC37	2.20381e-156	3.40189	0.677	0.086	5.01191e-152
AHCY	3.12454e-141	3.4017	0.479	0.045	7.10582e-137
PHF5A	1.24146e-79	3.39984	0.281	0.027	2.82333e-75
GNB2	3.87184e-163	3.3997	0.689	0.085	8.80533e-159
GIMAP4	1.84778e-63	3.3979	0.299	0.038	4.20223e-59
HYCC1	1.77346e-134	3.39703	0.437	0.039	4.03319e-130
IFNLR1	3.61231e-78	3.3966	0.257	0.023	8.21511e-74
ELOC	1.64456e-117	3.39438	0.413	0.04	3.74007e-113
SEC14L1	6.73315e-119	3.39055	0.437	0.044	1.53125e-114
UFM1	8.54921e-134	3.38969	0.521	0.057	1.94426e-129
SNRPN	3.32324e-77	3.38912	0.275	0.027	7.55771e-73
BRD7	3.68904e-143	3.38886	0.491	0.046	8.38961e-139
PBX2	2.71771e-127	3.38756	0.485	0.051	6.18062e-123
CLNS1A	3.63941e-85	3.38756	0.335	0.036	8.27674e-81
GBP1	3.59056e-50	3.38657	0.467	0.118	8.16566e-46
GPS2	1.96592e-123	3.37724	0.419	0.039	4.47089e-119
SLX9	5.1499e-111	3.37473	0.365	0.033	1.17119e-106
GALK1	4.77745e-88	3.36695	0.299	0.028	1.08649e-83
WIZ	2.22063e-125	3.36358	0.437	0.042	5.05017e-121
SLC24A4	2.12794e-299	3.36074	0.731	0.047	4.83935e-295
BLTP1	6.2041e-115	3.35855	0.395	0.037	1.41094e-110
HIGD2A	2.13763e-171	3.35551	0.653	0.071	4.8614e-167
TCAIM	5.47857e-101	3.35164	0.359	0.035	1.24594e-96
VMA21	7.38828e-117	3.35025	0.443	0.046	1.68024e-112
HMGB2	4.90159e-72	3.35002	0.257	0.025	1.11472e-67
PARP1	3.11216e-84	3.34156	0.287	0.027	7.07767e-80
SNRPB2	5.39126e-81	3.34033	0.317	0.034	1.22608e-76
PCGF3	1.17897e-120	3.33903	0.461	0.048	2.68121e-116
NDUFB1	6.72072e-160	3.32706	0.653	0.076	1.52843e-155
ABCC2	2.22032e-178	3.32342	0.617	0.06	5.04946e-174
HNRNPL	5.57901e-153	3.31807	0.641	0.077	1.26878e-148
EXOC7	2.91169e-157	3.31785	0.611	0.067	6.62177e-153
H1-3	8.74946e-127	3.31742	0.401	0.034	1.9898e-122
SDHC	1.03402e-101	3.31524	0.347	0.032	2.35156e-97
FYTTD1	3.52995e-123	3.31216	0.443	0.044	8.02781e-119
WBP1	6.07675e-166	3.31171	0.605	0.062	1.38197e-161
GPR143	7.17925e-173	3.30848	0.772	0.103	1.63271e-168
EPSTI1	1.36847e-68	3.30752	0.383	0.059	3.11217e-64
SLC16A7	2.06771e-76	3.30503	0.263	0.025	4.70239e-72
CFAP68	1.47397e-66	3.30446	0.257	0.027	3.3521e-62
S100A9	6.07559e-94	3.30333	0.79	0.198	1.38171e-89
SERPINB1	7.8482e-98	3.30212	0.802	0.234	1.78484e-93
CDK5RAP3	5.64762e-162	3.29665	0.647	0.073	1.28438e-157
ATOSA	1.74781e-96	3.29437	0.341	0.033	3.97488e-92
KIAA1191	4.86633e-87	3.28976	0.305	0.029	1.1067e-82
PRMT1	8.00308e-107	3.28824	0.443	0.05	1.82006e-102
ZZZ3	2.09421e-101	3.28479	0.359	0.034	4.76265e-97
PTPN11	1.83168e-78	3.28441	0.281	0.027	4.16562e-74
APCDD1	2.18875e-127	3.28262	0.856	0.188	4.97767e-123
ETV4	2.10168e-151	3.28255	0.641	0.078	4.77963e-147
ERBIN	2.96576e-161	3.2814	0.683	0.083	6.74473e-157
METTL15	4.06381e-63	3.27933	0.251	0.027	9.24193e-59
WIPF3	2.1706e-60	3.27025	0.269	0.033	4.93637e-56
GOLGA2	4.37723e-70	3.26785	0.299	0.035	9.9547e-66
UBE2S	1.45063e-94	3.26266	0.317	0.029	3.29902e-90
CTBP2	5.19211e-114	3.26196	0.449	0.048	1.18079e-109
MAFF	9.94116e-81	3.2608	0.263	0.023	2.26082e-76
ATP5F1C	4.9001e-120	3.26052	0.515	0.062	1.11438e-115
GGCT	5.65746e-64	3.25989	0.263	0.029	1.28662e-59
BMPR2	5.6834e-95	3.25686	0.838	0.272	1.29252e-90
GLRX	1.46978e-91	3.25667	0.353	0.037	3.34257e-87
SYTL2	5.93473e-94	3.25091	0.778	0.224	1.34968e-89
EWSR1	8.46633e-126	3.25075	0.503	0.055	1.92541e-121
FAM177A1	5.55431e-90	3.24689	0.311	0.029	1.26316e-85
CCL18	1.23172e-75	3.24516	0.347	0.043	2.80117e-71
NR1D2	1.43841e-69	3.24343	0.281	0.031	3.27122e-65
SNX7	1.32475e-59	3.2406	0.251	0.029	3.01274e-55
SMIM3	7.71735e-127	3.23653	0.677	0.108	1.75508e-122
ADAM19	1.20215e-93	3.23331	0.341	0.034	2.73393e-89
EXOC1	6.06583e-99	3.23084	0.377	0.039	1.37949e-94
COX11	6.91951e-79	3.23067	0.281	0.027	1.57364e-74
CALM2	5.29512e-144	3.23047	0.689	0.096	1.20422e-139
ZBTB1	2.3523e-104	3.21392	0.443	0.052	5.34959e-100
TMEM167A	4.4489e-94	3.21158	0.449	0.059	1.01177e-89
TXNRD1	1.19466e-119	3.21148	0.647	0.102	2.7169e-115
MYO1F	1.09927e-65	3.21041	0.287	0.034	2.49995e-61
WTAP	7.36522e-72	3.20789	0.263	0.026	1.675e-67
SMIM7	1.83675e-92	3.2055	0.371	0.04	4.17714e-88
CHRAC1	1.33995e-72	3.20433	0.287	0.031	3.04732e-68
SARAF	3.74116e-119	3.20053	0.491	0.055	8.50815e-115
RDX	2.68588e-62	3.19895	0.275	0.033	6.10822e-58
MX2	1.25622e-87	3.19558	0.623	0.129	2.8569e-83
NAA10	5.22783e-106	3.19056	0.443	0.05	1.18891e-101
ANXA3	1.78349e-73	3.18956	0.359	0.048	4.056e-69
SFT2D1	1.89251e-69	3.18956	0.269	0.028	4.30395e-65
ZNHIT1	4.3189e-115	3.18541	0.503	0.061	9.82204e-111
CEBPB	2.87453e-148	3.18317	0.635	0.077	6.53726e-144
MSRB3	1.66736e-76	3.18279	0.365	0.047	3.7919e-72
SERPINH1	4.60527e-151	3.18109	0.581	0.062	1.04733e-146
BMPR1B	6.21596e-75	3.1795	0.311	0.035	1.41363e-70
XAF1	1.61075e-77	3.1765	0.479	0.082	3.66316e-73
ARL6IP1	1.00485e-112	3.17296	0.437	0.046	2.28522e-108
SLC22A23	3.92933e-65	3.16985	0.311	0.04	8.93608e-61
POLR2E	4.70211e-127	3.168	0.515	0.057	1.06935e-122
STYX	5.563e-67	3.16145	0.305	0.038	1.26514e-62
BORCS8	5.01795e-70	3.15713	0.275	0.029	1.14118e-65
TMPRSS13	5.48589e-75	3.15403	0.371	0.05	1.2476e-70
KCNN4	2.49588e-87	3.14705	0.347	0.037	5.67612e-83
WDR45	9.15411e-83	3.14586	0.317	0.033	2.08183e-78
FGF1	7.72263e-105	3.14459	0.683	0.134	1.75628e-100
KCTD9	8.12014e-85	3.14315	0.395	0.05	1.84668e-80
RNASEH2C	1.69976e-58	3.1417	0.257	0.031	3.86559e-54
YBX3	3.76927e-163	3.14163	0.737	0.097	8.57207e-159
STK24	3.69036e-141	3.14089	0.665	0.089	8.39262e-137
BDH2	3.37695e-78	3.13737	0.299	0.031	7.67986e-74
TOR1AIP2	3.36415e-65	3.13696	0.293	0.035	7.65075e-61
RNF19A	7.20162e-98	3.13523	0.485	0.066	1.63779e-93
KLK4	5.73018e-73	3.12948	0.281	0.029	1.30316e-68
STIP1	9.70153e-60	3.12655	0.251	0.028	2.20632e-55
RNF181	1.0295e-123	3.12491	0.479	0.05	2.34129e-119
RESF1	3.51804e-67	3.12087	0.281	0.032	8.00073e-63
JAK2	1.77938e-52	3.1144	0.251	0.032	4.04667e-48
ISG15	4.51994e-55	3.10145	0.79	0.44	1.02793e-50
CNOT11	4.54882e-90	3.10055	0.503	0.078	1.03449e-85
LDHB	8.06694e-153	3.09403	0.647	0.077	1.83458e-148
SLC35D2	7.13004e-91	3.09146	0.365	0.04	1.62151e-86
LYSMD3	8.4654e-61	3.08674	0.257	0.029	1.9252e-56
GPR155	5.46713e-79	3.08619	0.371	0.047	1.24333e-74
FBL	6.70959e-105	3.08487	0.461	0.055	1.5259e-100
KIAA0040	5.70591e-69	3.07969	0.353	0.049	1.29764e-64
TAP1	7.86709e-74	3.07876	0.91	0.503	1.78913e-69
LGALS3	1.23054e-79	3.06105	0.886	0.397	2.79849e-75
NF1	3.9911e-78	3.04938	0.401	0.056	9.07657e-74
SF3A2	6.74243e-95	3.04668	0.407	0.047	1.53336e-90
HIBCH	2.34668e-81	3.03956	0.365	0.044	5.33683e-77
CSRP1	1.04689e-122	3.03849	0.79	0.161	2.38084e-118
RBMX	2.31804e-75	3.033	0.323	0.037	5.2717e-71
SBF1	1.12275e-69	3.02338	0.305	0.036	2.55337e-65
GNG10	3.58773e-111	3.02084	0.617	0.096	8.15921e-107
TSTD1	3.21614e-70	3.01919	0.371	0.053	7.31415e-66
ZNF160	1.88418e-62	3.01091	0.269	0.031	4.285e-58
ARL8B	3.48323e-74	3.00647	0.341	0.042	7.92156e-70
TMEM50B	8.44734e-68	3.00262	0.317	0.04	1.92109e-63
ECI2	1.24574e-105	3.00225	0.557	0.081	2.83306e-101
SYT11	1.28707e-101	2.99454	0.611	0.105	2.92706e-97
SAMD9	3.67351e-47	2.99322	0.329	0.06	8.3543e-43
B3GAT3	1.24515e-71	2.99271	0.329	0.04	2.83172e-67
NDUFA4	4.89681e-109	2.98849	0.784	0.179	1.11363e-104
TRPV2	1.64433e-116	2.9878	0.826	0.19	3.73954e-112
SEMA3C	2.91199e-127	2.98769	0.832	0.174	6.62245e-123
TSC22D1	1.5392e-112	2.98288	0.635	0.101	3.50045e-108
CTTNBP2NL	2.49849e-54	2.97939	0.281	0.039	5.68208e-50
MT-CO1	3.14107e-105	2.97926	0.832	0.22	7.14342e-101
HELZ	3.69719e-84	2.97878	0.461	0.069	8.40815e-80
TRPM7	3.78403e-79	2.97656	0.425	0.061	8.60565e-75
CTSB	7.76584e-41	2.97501	0.958	0.88	1.76611e-36
HCLS1	8.80305e-81	2.97239	0.497	0.084	2.00199e-76
JUND	1.58423e-115	2.97168	0.76	0.152	3.60286e-111
BCL10	8.59495e-64	2.96137	0.401	0.067	1.95466e-59
PPP2CA	3.95183e-76	2.94104	0.299	0.032	8.98725e-72
CMC2	1.24322e-76	2.9397	0.419	0.061	2.82734e-72
ISYNA1	6.05386e-63	2.93792	0.263	0.029	1.37677e-58
LYZ	1.93072e-80	2.93513	0.766	0.227	4.39084e-76
BAK1	1.32477e-48	2.93017	0.299	0.048	3.0128e-44
ACTR2	9.52073e-77	2.92851	0.311	0.034	2.1652e-72
SEC61B	2.30688e-56	2.92354	0.257	0.031	5.24631e-52
SH3GL1	9.63018e-70	2.91718	0.317	0.038	2.19009e-65
CIC	3.08856e-95	2.9167	0.497	0.07	7.024e-91
KIF2A	1.5009e-61	2.9146	0.311	0.042	3.41335e-57
SGSM2	5.29853e-73	2.91045	0.329	0.04	1.20499e-68
CD109	2.12692e-77	2.91039	0.796	0.297	4.83704e-73
ANPEP	3.33085e-64	2.90875	0.347	0.05	7.57503e-60
RAD23B	7.2429e-85	2.90334	0.377	0.045	1.64718e-80
DYNC2LI1	1.66318e-58	2.89687	0.287	0.037	3.7824e-54
TMEM87A	2.34597e-78	2.8941	0.383	0.05	5.33521e-74
ESRRA	1.26627e-60	2.89129	0.269	0.032	2.87976e-56
UAP1	6.76355e-49	2.89108	0.251	0.034	1.53817e-44
SLC27A4	4.25142e-74	2.8796	0.287	0.03	9.66857e-70
IDH1	9.16297e-65	2.87364	0.305	0.038	2.08384e-60
NDUFB8	1.00998e-107	2.87009	0.581	0.085	2.29691e-103
HEY1	1.59386e-88	2.86559	0.665	0.147	3.62475e-84
NLRC5	9.32281e-65	2.86419	0.473	0.092	2.12019e-60
RUBCNL	2.38063e-63	2.86039	0.389	0.063	5.41404e-59
PMAIP1	1.20629e-72	2.84877	0.563	0.12	2.74334e-68
CMPK2	3.84553e-46	2.84308	0.443	0.11	8.74551e-42
TOMM20	6.06812e-110	2.83988	0.671	0.113	1.38001e-105
MT-ND4L	1.60716e-144	2.83468	0.796	0.129	3.655e-140
TINCR	6.41619e-64	2.83373	0.275	0.032	1.45917e-59
PDCD10	4.3227e-65	2.82343	0.473	0.091	9.83067e-61
RAD51B	3.13189e-57	2.82302	0.317	0.046	7.12255e-53
ECM1	3.78041e-83	2.81779	0.832	0.301	8.59742e-79
KPNA6	1.35756e-79	2.80978	0.527	0.095	3.08736e-75
PRDX2	3.26071e-132	2.80573	0.76	0.126	7.41552e-128
BTG1	1.09367e-111	2.79989	0.611	0.09	2.48723e-107
ACTG1	2.9353e-114	2.79748	0.808	0.174	6.67547e-110
GNPAT	6.71942e-58	2.78284	0.341	0.052	1.52813e-53
TUBB	9.37224e-96	2.78175	0.605	0.106	2.13143e-91
TSPAN9	1.87263e-62	2.78121	0.377	0.06	4.25873e-58
VAPA	2.76181e-87	2.77046	0.473	0.068	6.2809e-83
ZMYM4	2.5528e-57	2.76906	0.419	0.08	5.80557e-53
CD59	1.7735e-107	2.76565	0.743	0.15	4.03329e-103
RSAD2	1.50656e-28	2.76309	0.305	0.078	3.42621e-24
AFF4	5.23418e-100	2.75968	0.754	0.171	1.19036e-95
L1CAM	6.31337e-86	2.75876	0.713	0.173	1.43579e-81
TENT2	3.30101e-71	2.75541	0.425	0.067	7.50716e-67
SUMO2	1.51082e-71	2.7421	0.377	0.052	3.4359e-67
CELF2	8.83311e-78	2.73172	0.82	0.311	2.00883e-73
E2F1	1.43481e-43	2.72199	0.269	0.043	3.26304e-39
CNIH3	1.42867e-72	2.7173	0.539	0.108	3.24908e-68
LINGO1	6.89032e-78	2.71603	0.725	0.204	1.567e-73
CDKAL1	1.4871e-46	2.70854	0.317	0.056	3.38197e-42
HMGN1	9.17025e-62	2.706	0.329	0.046	2.0855e-57
S100A4	3.44344e-89	2.7058	0.868	0.304	7.83108e-85
LILRB2	1.19005e-34	2.69406	0.395	0.11	2.70641e-30
PLEKHG1	4.05359e-56	2.69084	0.401	0.074	9.21867e-52
ENSA	4.29004e-96	2.68953	0.545	0.083	9.7564e-92
OAS1	2.25094e-58	2.68656	0.695	0.248	5.11909e-54
CHD3	1.48634e-80	2.68388	0.455	0.067	3.38023e-76
SUGP2	3.39518e-69	2.67911	0.473	0.085	7.72131e-65
GJB1	2.29358e-98	2.67492	0.665	0.126	5.21606e-94
FYB1	1.88203e-41	2.67082	0.341	0.07	4.28011e-37
HES1	1.16634e-48	2.66548	0.251	0.034	2.65248e-44
IGDCC4	5.5918e-38	2.6633	0.263	0.046	1.27169e-33
CACHD1	6.65782e-58	2.65643	0.383	0.065	1.51412e-53
ARHGEF3	2.46005e-46	2.65641	0.317	0.056	5.59465e-42
PRDX1	1.49517e-85	2.64984	0.539	0.091	3.40031e-81
GGPS1	5.18777e-40	2.63941	0.281	0.05	1.1798e-35
ATP5MC1	3.90501e-50	2.63776	0.275	0.039	8.88077e-46
IFI44	1.42928e-68	2.62719	0.796	0.303	3.25046e-64
SMC4	1.01624e-64	2.62684	0.443	0.079	2.31114e-60
UQCR10	2.67154e-108	2.62145	0.605	0.091	6.07562e-104
TAF1D	1.37852e-57	2.61422	0.353	0.056	3.13504e-53
PTBP1	7.08597e-57	2.61108	0.341	0.053	1.61149e-52
RGCC	2.49915e-62	2.60866	0.587	0.146	5.68357e-58
LEF1	3.51303e-77	2.60833	0.629	0.14	7.98932e-73
GBP2	2.51715e-58	2.5866	0.647	0.191	5.72449e-54
S100A8	1.89542e-60	2.58055	0.737	0.223	4.31057e-56
MAP1B	1.17566e-77	2.57308	0.826	0.297	2.67368e-73
APMAP	3.49791e-82	2.54282	0.485	0.075	7.95495e-78
SRSF9	4.84629e-58	2.53552	0.365	0.059	1.10214e-53
CD163	8.18819e-53	2.5295	0.701	0.267	1.86216e-48
CALM1	1.25985e-42	2.51328	0.269	0.043	2.86515e-38
ENTPD1	4.48177e-65	2.50612	0.689	0.209	1.01924e-60
CRYM	2.62262e-48	2.47627	0.365	0.069	5.96437e-44
SPOCK1	1.02439e-41	2.47492	0.443	0.117	2.32966e-37
MT-CO3	5.12096e-91	2.46504	0.832	0.224	1.16461e-86
PPCS	1.44844e-27	2.46312	0.251	0.055	3.29405e-23
SLC8A1	3.16624e-28	2.46265	0.251	0.054	7.20066e-24
VAMP8	2.68844e-60	2.46263	0.838	0.44	6.11404e-56
PARP9	1.86105e-56	2.46068	0.665	0.216	4.2324e-52
ABL2	5.39422e-58	2.46035	0.575	0.147	1.22675e-53
BAZ2B	1.05653e-52	2.45995	0.485	0.112	2.40277e-48
PPT1	1.91843e-54	2.45934	0.623	0.19	4.3629e-50
MT-ND4	6.10235e-92	2.45863	0.832	0.221	1.3878e-87
PIK3AP1	1.08197e-27	2.45382	0.329	0.09	2.46061e-23
MT-ND2	1.24635e-94	2.45146	0.802	0.199	2.83444e-90
ZNF385A	9.75995e-64	2.44472	0.653	0.18	2.21961e-59
MT-ATP6	5.67394e-93	2.43864	0.826	0.218	1.29037e-88
CD4	2.4204e-47	2.43063	0.515	0.141	5.50447e-43
PRKACB	1.42014e-38	2.4273	0.335	0.072	3.22968e-34
RCN1	1.99701e-53	2.4258	0.467	0.103	4.54161e-49
DTX3L	2.11795e-58	2.40446	0.76	0.302	4.81664e-54
LRP8	1.71662e-40	2.40348	0.431	0.113	3.90393e-36
LUM	7.2719e-51	2.40335	0.754	0.331	1.65377e-46
SCRN1	1.16228e-59	2.40221	0.623	0.171	2.64325e-55
YBX1	3.3225e-61	2.38506	0.802	0.364	7.55602e-57
MCOLN3	1.61319e-58	2.38076	0.856	0.581	3.66871e-54
PSMB9	1.50639e-47	2.38001	0.629	0.221	3.42582e-43
SAMHD1	2.8559e-55	2.37719	0.719	0.261	6.49488e-51
ARV1	6.44049e-34	2.37358	0.335	0.079	1.4647e-29
CSNK1A1	2.16538e-42	2.36209	0.311	0.057	4.9245e-38
NDUFB4	3.30795e-61	2.35621	0.389	0.063	7.52293e-57
CHPT1	2.82473e-52	2.35453	0.623	0.196	6.424e-48
UBE2M	2.20701e-42	2.35091	0.281	0.047	5.01918e-38
SDC2	2.86793e-56	2.34902	0.419	0.078	6.52226e-52
IFIT2	3.02379e-16	2.34429	0.269	0.092	6.87669e-12
MT-ND1	4.81028e-94	2.34336	0.802	0.198	1.09395e-89
MYL6	5.56278e-94	2.33197	0.76	0.165	1.26509e-89
GIT2	5.11894e-35	2.33067	0.353	0.084	1.16415e-30
CTXN1	7.01907e-43	2.32649	0.479	0.131	1.59628e-38
BHLHE41	1.1041e-58	2.32411	0.665	0.205	2.51094e-54
PIK3R5	1.52689e-38	2.32294	0.347	0.075	3.47245e-34
CLN5	1.5264e-30	2.314	0.275	0.059	3.47135e-26
CCN4	1.6249e-26	2.29953	0.281	0.07	3.69536e-22
ELOB	4.56301e-87	2.29775	0.611	0.11	1.03772e-82
NSMCE1	2.09867e-46	2.28558	0.605	0.205	4.77278e-42
UCP2	5.67958e-42	2.28045	0.551	0.177	1.29165e-37
GOLGA7B	2.60671e-54	2.27469	0.82	0.439	5.92818e-50
TRMT10C	2.76858e-35	2.26861	0.365	0.089	6.29631e-31
CCN3	7.21395e-51	2.26675	0.743	0.332	1.6406e-46
SPATA18	8.32245e-29	2.26233	0.323	0.084	1.89269e-24
SRPRB	3.81603e-45	2.25956	0.455	0.111	8.67841e-41
SLC1A5	6.43874e-45	2.2574	0.814	0.585	1.4643e-40
CYP24A1	9.15315e-43	2.25502	0.485	0.132	2.08161e-38
SPCS2	3.56381e-39	2.25491	0.455	0.126	8.10482e-35
MSR1	1.30668e-22	2.24719	0.281	0.078	2.97164e-18
LYPD1	2.09884e-25	2.2461	0.299	0.08	4.77319e-21
SNRPD2	3.7024e-52	2.23461	0.419	0.083	8.42e-48
PI4K2B	1.4312e-34	2.22995	0.431	0.126	3.25484e-30
SERINC3	1.22267e-46	2.22602	0.557	0.164	2.78059e-42
S100A1	2.44894e-42	2.22214	0.886	0.722	5.56938e-38
MICAL2	4.35867e-58	2.21788	0.778	0.317	9.91248e-54
AIF1	4.39453e-48	2.21649	0.653	0.229	9.99404e-44
SPG7	2.30724e-60	2.21504	0.689	0.21	5.24711e-56
MT-CO2	5.48707e-83	2.20773	0.808	0.217	1.24787e-78
MMP15	7.07824e-28	2.2021	0.299	0.074	1.60973e-23
IRF2BP2	4.43662e-33	2.19973	0.251	0.047	1.00898e-28
NRIP3	3.80591e-22	2.19949	0.257	0.067	8.65539e-18
B3GNT2	5.07674e-45	2.19318	0.551	0.166	1.15455e-40
LMO2	8.14647e-35	2.18628	0.437	0.126	1.85267e-30
MT-CYB	3.14122e-95	2.18473	0.79	0.176	7.14375e-91
YIPF5	2.01696e-41	2.17068	0.461	0.121	4.58697e-37
LYN	5.34508e-46	2.16822	0.563	0.171	1.21558e-41
CTHRC1	4.14096e-40	2.16497	0.539	0.172	9.41736e-36
IRF8	3.81535e-22	2.16467	0.287	0.081	8.67687e-18
MPPED2	9.02106e-45	2.16238	0.599	0.199	2.05157e-40
IL32	2.18128e-22	2.16156	0.317	0.096	4.96067e-18
RNF6	8.57529e-33	2.16091	0.413	0.118	1.95019e-28
TNFSF10	9.30532e-28	2.15822	0.359	0.101	2.11621e-23
BST1	6.08107e-23	2.14739	0.275	0.073	1.38296e-18
DDA1	9.89061e-38	2.14293	0.491	0.147	2.24932e-33
MAN1A1	1.86795e-42	2.13287	0.563	0.176	4.24809e-38
VAMP5	7.07176e-49	2.12742	0.784	0.436	1.60826e-44
CTSZ	6.89815e-52	2.11696	0.928	0.761	1.56878e-47
SPI1	5.25134e-46	2.116	0.665	0.24	1.19426e-41
NCF2	3.81083e-23	2.11191	0.305	0.088	8.66659e-19
USP9X	5.12254e-52	2.10168	0.772	0.336	1.16497e-47
RNF19B	6.65869e-46	2.09924	0.695	0.269	1.51432e-41
ATP6V0C	6.43989e-90	2.09877	0.653	0.119	1.46456e-85
CCND1	1.33992e-42	2.09305	0.82	0.631	3.04725e-38
CKB	1.79513e-45	2.08988	0.725	0.338	4.08248e-41
SLC25A6	8.25214e-71	2.08523	0.617	0.134	1.8767e-66
LPAR1	5.75683e-26	2.07945	0.251	0.056	1.30922e-21
PDP1	2.01328e-34	2.06127	0.497	0.163	4.57861e-30
SLC17A5	1.11092e-20	2.06011	0.299	0.092	2.52645e-16
LMBR1	6.533e-35	2.04839	0.461	0.138	1.48574e-30
C12orf75	5.93101e-30	2.04377	0.383	0.109	1.34883e-25
CTSS	3.01231e-37	2.0411	0.707	0.331	6.8506e-33
PHACTR1	2.51113e-42	2.03468	0.647	0.239	5.71082e-38
SLC35D1	2.31153e-20	2.02376	0.257	0.071	5.25689e-16
PDZRN3	1.18657e-40	2.01963	0.611	0.217	2.69851e-36
ITGB2	6.45716e-42	2.01842	0.569	0.178	1.46849e-37
LYPLA2	2.25142e-20	2.01727	0.311	0.099	5.12019e-16
HSD3B7	1.58136e-31	2.00513	0.473	0.156	3.59633e-27
MC1R	1.73304e-42	2.00041	0.611	0.206	3.94128e-38
AHR	3.706e-45	1.998	0.772	0.348	8.42818e-41
EOGT	6.55844e-46	1.99256	0.701	0.264	1.49152e-41
TNFAIP2	8.93157e-26	1.98156	0.371	0.114	2.03122e-21
HERC5	1.07133e-29	1.98097	0.563	0.234	2.43643e-25
RBM33	1.13638e-43	1.97112	0.701	0.276	2.58435e-39
DOCK9	3.06057e-32	1.95313	0.575	0.228	6.96034e-28
TIMM23	1.33131e-26	1.94946	0.491	0.195	3.02767e-22
OSBPL3	2.23628e-19	1.94114	0.305	0.099	5.08574e-15
OPN3	3.59003e-27	1.93474	0.425	0.14	8.16444e-23
PSMC1	2.44371e-31	1.93401	0.467	0.151	5.55749e-27
PPM1B	3.49936e-42	1.93138	0.701	0.292	7.95825e-38
FAM107B	3.91396e-20	1.92819	0.317	0.102	8.90112e-16
BAZ1A	8.54763e-20	1.92778	0.299	0.094	1.9439e-15
ST8SIA6	1.10936e-25	1.92765	0.383	0.121	2.52291e-21
TPPP3	8.85682e-68	1.9269	0.611	0.134	2.01422e-63
TNFRSF12A	5.83056e-21	1.92316	0.335	0.11	1.32599e-16
ITM2A	1.49514e-40	1.92078	0.623	0.222	3.40025e-36
MLH1	2.60985e-19	1.91792	0.359	0.132	5.93533e-15
SOCS4	4.97099e-23	1.91428	0.359	0.117	1.1305e-18
GRN	1.16643e-44	1.91236	0.856	0.661	2.6527e-40
DNAJC13	8.24053e-46	1.90871	0.784	0.393	1.87406e-41
FBXO2	2.81608e-20	1.90693	0.323	0.105	6.40432e-16
TMEM106C	2.28977e-24	1.90206	0.413	0.146	5.2074e-20
CRTAP	5.23473e-56	1.90079	0.91	0.583	1.19048e-51
TRIM22	4.40943e-29	1.90043	0.671	0.358	1.00279e-24
NUS1	3.2148e-33	1.8913	0.533	0.189	7.31109e-29
COL4A3	5.31147e-19	1.88785	0.299	0.096	1.20793e-14
PLEK	1.41093e-13	1.88172	0.257	0.093	3.20873e-09
C1S	3.54274e-42	1.88055	0.737	0.324	8.05689e-38
ITSN2	3.03206e-21	1.87703	0.323	0.102	6.89551e-17
ABI3BP	3.37863e-20	1.87561	0.257	0.07	7.68369e-16
HRH2	5.19478e-30	1.86971	0.455	0.147	1.1814e-25
ST8SIA1	2.40986e-29	1.86656	0.437	0.138	5.48049e-25
DCBLD2	9.88776e-36	1.86412	0.599	0.225	2.24867e-31
GPBP1	1.45367e-39	1.85673	0.611	0.208	3.30593e-35
ODF3B	1.67295e-26	1.84938	0.467	0.169	3.80462e-22
EIF3J	1.01431e-24	1.84477	0.431	0.153	2.30675e-20
QPCT	1.71241e-50	1.84461	0.922	0.799	3.89437e-46
MAGED2	2.30192e-45	1.84283	0.844	0.622	5.23502e-41
S100A6	2.99421e-54	1.84218	0.982	0.962	6.80943e-50
CD53	4.71533e-19	1.84129	0.335	0.115	1.07236e-14
COL15A1	1.30492e-21	1.83632	0.521	0.239	2.96765e-17
PRKD3	5.13924e-45	1.83449	0.874	0.661	1.16877e-40
TMED7	1.57118e-35	1.82683	0.629	0.253	3.57317e-31
UQCRH	1.70384e-24	1.82577	0.263	0.064	3.87487e-20
WDR76	3.41143e-17	1.82547	0.299	0.103	7.75828e-13
CD9	2.20026e-50	1.82262	0.91	0.772	5.00383e-46
CTTNBP2	6.98349e-24	1.8225	0.437	0.159	1.58819e-19
RIF1	2.88176e-15	1.81289	0.293	0.108	6.55369e-11
GBE1	9.87557e-35	1.81243	0.629	0.259	2.2459e-30
STAT1	6.80036e-37	1.8116	0.808	0.577	1.54654e-32
UCHL3	7.1351e-23	1.80685	0.389	0.135	1.62267e-18
PRELID1	1.11438e-32	1.80571	0.611	0.259	2.53431e-28
DGKZ	2.70876e-18	1.80326	0.263	0.078	6.16027e-14
VCAN	9.76632e-23	1.80287	0.359	0.115	2.22106e-18
RHOQ	3.4913e-37	1.78253	0.79	0.568	7.9399e-33
NDUFAF4	4.11878e-15	1.78199	0.263	0.09	9.36692e-11
MT-ND5	5.09576e-51	1.7816	0.581	0.149	1.15888e-46
ANKRD40	4.41476e-24	1.77755	0.431	0.156	1.004e-19
ABCD1	1.62895e-35	1.77119	0.695	0.322	3.70456e-31
PLP1	9.0034e-41	1.7651	0.713	0.292	2.04755e-36
YWHAE	1.50493e-42	1.76171	0.814	0.497	3.42252e-38
FN1	1.0268e-43	1.74863	0.898	0.729	2.33514e-39
SEC24D	7.30105e-18	1.74554	0.311	0.107	1.6604e-13
PHTF1	2.17414e-21	1.73996	0.413	0.158	4.94442e-17
MIA	9.19635e-19	1.73914	0.329	0.114	2.09143e-14
OAS3	2.1012e-29	1.73886	0.695	0.354	4.77855e-25
ANXA2	4.04365e-41	1.73549	0.892	0.777	9.19607e-37
KRT16	2.66415e-22	1.72546	0.431	0.155	6.05881e-18
B4GALT5	1.29516e-40	1.72404	0.85	0.651	2.94546e-36
RASA3	1.21943e-22	1.72381	0.425	0.157	2.77323e-18
IER5L	3.52662e-21	1.72346	0.413	0.154	8.02023e-17
KCNN2	6.63206e-23	1.72313	0.431	0.159	1.50826e-18
SYK	2.12975e-17	1.72226	0.317	0.111	4.84348e-13
STRN	9.66637e-28	1.72016	0.503	0.188	2.19833e-23
AEBP2	3.01655e-23	1.71423	0.431	0.157	6.86023e-19
LGALS1	5.43134e-51	1.71336	0.91	0.836	1.23519e-46
MAD2L2	2.78049e-31	1.71296	0.689	0.354	6.32338e-27
RB1CC1	2.99525e-28	1.70018	0.521	0.199	6.81179e-24
PGM1	2.37077e-25	1.69629	0.425	0.144	5.3916e-21
APOL6	1.47683e-20	1.69264	0.569	0.287	3.3586e-16
MYO1D	2.45427e-40	1.68743	0.832	0.488	5.58151e-36
CCT4	4.39564e-21	1.68679	0.365	0.124	9.99656e-17
CTXND1	1.55484e-27	1.68585	0.491	0.177	3.53601e-23
PXK	2.93011e-33	1.6858	0.641	0.272	6.66365e-29
SPATA6	7.98426e-18	1.68337	0.335	0.119	1.81578e-13
ANXA1	6.52834e-46	1.67584	0.892	0.595	1.48467e-41
CORO1A	2.87654e-18	1.67337	0.437	0.192	6.54183e-14
GNS	4.70805e-41	1.67233	0.868	0.676	1.07071e-36
EIF4E	1.85135e-21	1.66953	0.485	0.202	4.21034e-17
MDFIC	3.66389e-22	1.66578	0.527	0.241	8.33242e-18
NEO1	1.08376e-23	1.65933	0.461	0.173	2.46468e-19
NPL	1.92107e-23	1.65347	0.521	0.223	4.3689e-19
FBXO8	4.39811e-14	1.64617	0.299	0.114	1.00022e-09
IFIT3	3.30892e-25	1.63485	0.826	0.569	7.52515e-21
CBX3	2.15155e-36	1.63087	0.814	0.534	4.89306e-32
GID4	3.94466e-11	1.62738	0.263	0.108	8.97095e-07
SRFBP1	8.08034e-15	1.62389	0.305	0.115	1.83763e-10
LAGE3	7.38331e-17	1.62173	0.353	0.134	1.67911e-12
C2CD3	1.396e-13	1.61755	0.287	0.109	3.17479e-09
CD79B	1.96044e-24	1.61705	0.539	0.232	4.45843e-20
TNPO3	1.99533e-19	1.61488	0.413	0.162	4.53778e-15
CHMP2B	9.03526e-21	1.60992	0.455	0.183	2.0548e-16
DIO2	1.26533e-16	1.60941	0.413	0.179	2.87761e-12
TRMT9B	1.10256e-33	1.60857	0.713	0.338	2.50745e-29
PTPRM	1.68583e-34	1.60658	0.796	0.495	3.83392e-30
DHX58	2.58088e-28	1.60099	0.623	0.275	5.86944e-24
NT5E	1.97786e-12	1.59931	0.287	0.116	4.49804e-08
SPECC1	4.48729e-32	1.59345	0.635	0.262	1.0205e-27
IARS2	2.47459e-36	1.59192	0.743	0.356	5.62771e-32
BAP1	9.42931e-24	1.57801	0.569	0.27	2.14441e-19
KRT14	3.6327e-23	1.57418	0.641	0.271	8.26149e-19
LACC1	3.99964e-11	1.57154	0.251	0.099	9.09599e-07
YTHDF3	5.29613e-16	1.55658	0.383	0.161	1.20445e-11
SLC9A1	4.46804e-15	1.55413	0.359	0.149	1.01612e-10
EMILIN2	6.45971e-19	1.54927	0.431	0.176	1.46907e-14
EPHX1	2.60211e-32	1.54827	0.832	0.563	5.91772e-28
ARFIP1	1.50701e-17	1.54715	0.407	0.169	3.42725e-13
FZD6	9.8549e-19	1.5457	0.419	0.169	2.2412e-14
TUBB4B	1.70312e-22	1.54545	0.287	0.078	3.87324e-18
IGF2R	1.9522e-29	1.5437	0.701	0.35	4.43969e-25
EGLN1	1.93565e-26	1.53854	0.617	0.284	4.40206e-22
EPB41L3	1.55589e-23	1.53629	0.557	0.24	3.53841e-19
MPV17	4.4035e-32	1.53479	0.796	0.474	1.00144e-27
TCERG1L	1.01292e-14	1.53465	0.383	0.168	2.30358e-10
CXXC5	1.41631e-14	1.53283	0.347	0.145	3.22098e-10
MARCKSL1	4.35623e-37	1.53244	0.832	0.623	9.90693e-33
MAFB	1.85444e-15	1.53139	0.443	0.211	4.21737e-11
PEG3	9.91371e-18	1.52395	0.479	0.226	2.25458e-13
QSER1	6.62583e-21	1.52213	0.419	0.153	1.50685e-16
TRUB1	8.23782e-15	1.52075	0.353	0.146	1.87345e-10
DSTYK	3.04637e-40	1.51142	0.88	0.665	6.92805e-36
SYNC	2.06046e-11	1.50895	0.293	0.125	4.6859e-07
PINLYP	4.86653e-10	1.50838	0.263	0.114	1.10675e-05
ITGA5	8.11284e-23	1.50775	0.545	0.236	1.84502e-18
RASSF2	7.90064e-21	1.5025	0.467	0.189	1.79676e-16
CTTN	1.57419e-37	1.5003	0.868	0.675	3.58002e-33
CIITA	4.23319e-14	1.49998	0.413	0.197	9.62712e-10
COL6A3	4.96434e-31	1.49846	0.892	0.683	1.12899e-26
FMNL1	5.51902e-14	1.49337	0.347	0.146	1.25514e-09
BPGM	1.51811e-17	1.48719	0.407	0.166	3.45249e-13
EPHA5	7.17471e-12	1.48266	0.305	0.13	1.63167e-07
PLOD1	1.68166e-22	1.47982	0.563	0.259	3.82443e-18
PDE4D	5.32666e-26	1.47466	0.665	0.334	1.21139e-21
UBE2L3	2.36611e-16	1.46948	0.419	0.181	5.38101e-12
MT-ND3	3.03206e-78	1.46743	0.808	0.203	6.89551e-74
PPIA	1.00152e-53	1.46585	0.545	0.122	2.27765e-49
FMN1	5.04898e-42	1.46409	0.904	0.707	1.14824e-37
HRK	2.17223e-22	1.45898	0.473	0.182	4.94008e-18
DCT	9.13842e-28	1.45532	0.419	0.126	2.07826e-23
MTIF2	1.76862e-20	1.45413	0.527	0.239	4.02219e-16
CREB5	1.44216e-10	1.45076	0.281	0.123	3.27976e-06
SFN	1.10883e-16	1.44905	0.269	0.084	2.5217e-12
ABLIM3	6.45093e-25	1.43467	0.581	0.246	1.46707e-20
SLC16A4	5.49609e-10	1.4301	0.305	0.143	1.24992e-05
TMA7	2.79521e-15	1.42871	0.251	0.08	6.35687e-11
THADA	8.83861e-13	1.41266	0.323	0.135	2.01008e-08
C1QA	2.21158e-20	1.41172	0.569	0.276	5.02957e-16
PSEN2	9.98091e-21	1.4092	0.593	0.31	2.26986e-16
EIF2AK2	4.75224e-33	1.40459	0.838	0.575	1.08075e-28
SLC16A6	2.79848e-17	1.40369	0.557	0.297	6.3643e-13
CPQ	4.9729e-32	1.4031	0.82	0.509	1.13094e-27
CMTR1	1.43307e-24	1.39776	0.659	0.314	3.2591e-20
LAIR1	2.72661e-11	1.39711	0.323	0.144	6.20087e-07
YWHAB	2.39664e-18	1.39381	0.467	0.207	5.45044e-14
USP1	3.17463e-17	1.39337	0.545	0.283	7.21975e-13
RHOT1	1.68136e-16	1.39256	0.521	0.268	3.82375e-12
TCTN2	4.47587e-10	1.38382	0.281	0.123	1.0179e-05
FCER1G	1.56286e-20	1.38146	0.671	0.392	3.55426e-16
CKLF	1.39874e-15	1.38117	0.479	0.23	3.18101e-11
SLC29A1	3.26658e-28	1.37925	0.808	0.514	7.42886e-24
TNFAIP3	2.29561e-21	1.37794	0.629	0.317	5.22068e-17
TBC1D15	1.3251e-19	1.37548	0.575	0.289	3.01355e-15
DDX60	6.06892e-14	1.37523	0.431	0.212	1.38019e-09
SIAH1	1.50779e-14	1.37266	0.401	0.181	3.42901e-10
PCDHGA12	1.3104e-18	1.3718	0.527	0.255	2.98012e-14
AGFG1	2.6307e-26	1.37037	0.683	0.342	5.98273e-22
NXN	8.5701e-19	1.36968	0.557	0.277	1.94901e-14
PLEKHG4	2.31706e-12	1.36864	0.323	0.136	5.26945e-08
SERPINB8	3.34244e-15	1.36459	0.449	0.21	7.60137e-11
LOXL1	2.98879e-12	1.36358	0.347	0.156	6.79711e-08
UBE2J1	5.28129e-23	1.36331	0.659	0.333	1.20107e-18
NR3C1	6.5268e-22	1.36012	0.629	0.327	1.48433e-17
MS4A6A	2.34111e-16	1.35603	0.581	0.331	5.32415e-12
KIRREL1	1.72208e-07	1.35123	0.293	0.159	0.00391635
DHX33	8.44965e-28	1.35044	0.772	0.441	1.92162e-23
IL18BP	9.60656e-13	1.34853	0.467	0.248	2.18472e-08
PDIA3	6.84002e-23	1.34778	0.677	0.366	1.55556e-18
ANKRD28	1.27378e-26	1.34609	0.814	0.577	2.89682e-22
CCDC149	9.41483e-20	1.34401	0.605	0.318	2.14112e-15
C1QC	1.16529e-23	1.34222	0.731	0.412	2.6501e-19
SRGN	1.34147e-22	1.3418	0.719	0.452	3.05077e-18
SPON2	5.03184e-26	1.34053	0.784	0.537	1.14434e-21
FAM167B	4.02773e-21	1.34017	0.551	0.245	9.15986e-17
HMOX1	3.09408e-10	1.33438	0.335	0.163	7.03657e-06
DOCK4	1.28772e-11	1.33036	0.335	0.15	2.92854e-07
PIM1	3.27433e-10	1.3291	0.299	0.134	7.44648e-06
PSMD12	8.71594e-13	1.32755	0.425	0.212	1.98218e-08
IFIT5	1.97507e-20	1.31599	0.635	0.36	4.4917e-16
SH3BGRL3	1.89631e-32	1.31205	0.874	0.729	4.31259e-28
CHN1	2.40123e-08	1.30044	0.251	0.115	0.000546087
C1R	5.13531e-30	1.29991	0.88	0.631	1.16787e-25
STK17B	9.70028e-17	1.29752	0.533	0.27	2.20604e-12
WIPF1	5.83278e-31	1.28757	0.844	0.608	1.32649e-26
PPHLN1	9.32376e-25	1.27475	0.689	0.35	2.12041e-20
CDK1	1.42242e-08	1.27441	0.311	0.157	0.000323487
SH3BP5	1.65676e-18	1.27298	0.581	0.297	3.7678e-14
GLI3	2.37036e-25	1.27289	0.743	0.414	5.39067e-21
PARP14	1.97191e-21	1.27229	0.796	0.543	4.48451e-17
CISD1	1.8716e-19	1.26938	0.689	0.423	4.2564e-15
TRMT6	1.90927e-07	1.26854	0.269	0.136	0.00434206
KIF16B	7.06113e-12	1.26341	0.401	0.197	1.60584e-07
GYG1	4.504e-08	1.26274	0.251	0.116	0.0010243
ACVR1	3.67463e-14	1.26087	0.497	0.26	8.35684e-10
IRF7	7.09096e-13	1.26019	0.527	0.293	1.61263e-08
CD68	1.6107e-19	1.25677	0.778	0.565	3.66306e-15
ITGAX	2.43225e-09	1.25585	0.293	0.136	5.53142e-05
CEP97	1.19147e-06	1.25489	0.257	0.133	0.0270963
FBXO32	4.38598e-20	1.25198	0.683	0.406	9.97459e-16
AP4E1	3.30203e-08	1.24825	0.281	0.138	0.000750949
FOSL1	4.69628e-08	1.24483	0.257	0.12	0.00106803
TMCO3	1.94445e-14	1.24375	0.491	0.252	4.42208e-10
PLAUR	1.40707e-18	1.2412	0.599	0.305	3.19995e-14
COX7A1	9.84953e-15	1.23905	0.473	0.235	2.23998e-10
THBD	3.25038e-07	1.23871	0.299	0.164	0.00739201
FAM114A2	9.68621e-10	1.23686	0.305	0.141	2.20284e-05
ENO2	1.08351e-19	1.23639	0.725	0.51	2.46412e-15
LRIG2	1.38205e-08	1.23113	0.299	0.147	0.000314306
ZNRF2	1.28707e-10	1.23034	0.323	0.147	2.92705e-06
SF3B4	1.33377e-14	1.22809	0.515	0.265	3.03327e-10
LLGL1	3.89121e-14	1.22776	0.473	0.238	8.84939e-10
FAM13B	6.10539e-10	1.22774	0.317	0.149	1.38849e-05
VSIG4	5.75781e-12	1.22457	0.419	0.208	1.30944e-07
DCLK2	3.04258e-11	1.22401	0.365	0.174	6.91944e-07
TRIM47	7.14062e-19	1.2215	0.665	0.367	1.62392e-14
DTX4	5.79056e-09	1.22096	0.281	0.13	0.000131689
SCO2	2.16859e-14	1.22037	0.581	0.343	4.9318e-10
TSC2	5.2681e-13	1.21889	0.443	0.219	1.19807e-08
PSMB8	3.0096e-27	1.21695	0.838	0.629	6.84443e-23
CYBB	3.72262e-13	1.2104	0.551	0.328	8.46599e-09
IFI35	1.38399e-17	1.21022	0.707	0.455	3.14747e-13
FHOD3	7.25862e-21	1.20958	0.623	0.306	1.65075e-16
HECTD4	7.33864e-07	1.20675	0.293	0.16	0.0166895
DUSP14	3.40309e-13	1.20604	0.509	0.276	7.73932e-09
ARHGAP24	8.93142e-14	1.19634	0.425	0.198	2.03118e-09
SEPTIN4	1.59265e-22	1.19259	0.79	0.523	3.62201e-18
CHUK	4.17685e-10	1.19055	0.437	0.241	9.49899e-06
ITGA6	6.85955e-21	1.19005	0.731	0.464	1.56e-16
SMURF1	9.21042e-10	1.18503	0.383	0.204	2.09463e-05
SETBP1	1.37224e-08	1.17994	0.317	0.159	0.000312076
GALNT10	9.66537e-10	1.1784	0.365	0.185	2.1981e-05
TXNDC17	1.48612e-14	1.17707	0.569	0.328	3.37974e-10
ABCF2	3.17288e-09	1.17528	0.365	0.191	7.21576e-05
REL	1.72463e-10	1.17462	0.371	0.186	3.92216e-06
SMARCD1	4.27937e-14	1.17082	0.479	0.238	9.73213e-10
REEP2	5.24607e-07	1.16678	0.251	0.124	0.0119306
CLINT1	1.54784e-13	1.16634	0.545	0.309	3.5201e-09
FAM20A	9.79872e-09	1.16259	0.275	0.126	0.000222842
MCUB	6.54773e-12	1.15764	0.437	0.218	1.48909e-07
COL5A1	6.14825e-18	1.15633	0.629	0.33	1.39824e-13
SRRM1	1.16788e-17	1.15418	0.641	0.354	2.656e-13
ANXA6	4.7238e-32	1.15389	0.88	0.715	1.07429e-27
HERC6	8.24876e-10	1.15316	0.503	0.312	1.87593e-05
OXCT1	5.29445e-15	1.15241	0.593	0.339	1.20406e-10
UGCG	2.32685e-29	1.15015	0.886	0.61	5.29173e-25
TECR	8.55232e-27	1.14914	0.335	0.086	1.94497e-22
UEVLD	5.1396e-14	1.14707	0.497	0.254	1.16885e-09
CREBRF	1.83088e-10	1.14545	0.377	0.188	4.16378e-06
GPRC5A	1.7166e-17	1.14363	0.515	0.233	3.9039e-13
LTBP2	9.47565e-12	1.1425	0.473	0.252	2.15495e-07
PLEKHO1	3.72669e-22	1.14108	0.76	0.47	8.47525e-18
IL13RA1	5.28645e-18	1.13991	0.587	0.279	1.20224e-13
DLG1	3.29127e-11	1.13329	0.437	0.232	7.48502e-07
COL3A1	1.12041e-30	1.13086	0.958	0.89	2.54803e-26
CYTH3	2.74234e-28	1.12773	0.82	0.64	6.23663e-24
ZBTB33	1.51675e-10	1.12615	0.395	0.2	3.44939e-06
SELENOF	1.05666e-15	1.12315	0.653	0.39	2.40305e-11
DCAF12	2.53334e-08	1.12099	0.323	0.166	0.000576133
SLC38A2	3.15857e-19	1.12021	0.749	0.458	7.18323e-15
FBXL6	1.95853e-09	1.11972	0.383	0.2	4.45409e-05
EPAS1	1.3735e-14	1.11385	0.647	0.401	3.12361e-10
TYROBP	2.03791e-15	1.11173	0.683	0.432	4.63462e-11
TAPBP	1.10024e-28	1.10853	0.892	0.749	2.50216e-24
DPYSL3	1.41967e-20	1.10763	0.575	0.264	3.22861e-16
TMEM64	5.05854e-13	1.09913	0.593	0.365	1.15041e-08
LIMA1	4.79032e-19	1.09867	0.79	0.586	1.08941e-14
ATG4A	3.88601e-08	1.09649	0.317	0.163	0.000883757
COL1A1	9.89942e-26	1.09628	0.916	0.871	2.25133e-21
GALE	2.90172e-15	1.0945	0.587	0.307	6.59908e-11
LRP12	9.70642e-07	1.08992	0.299	0.163	0.0220743
TCN2	6.46448e-11	1.08942	0.545	0.33	1.47015e-06
FPR3	8.68794e-10	1.08597	0.395	0.209	1.97581e-05
TAP2	7.69266e-18	1.08544	0.79	0.545	1.74946e-13
CDH11	1.72542e-06	1.0847	0.377	0.241	0.0392394
UBE2Q2	2.45064e-13	1.08401	0.527	0.283	5.57324e-09
TNC	2.69615e-11	1.083	0.551	0.328	6.13159e-07
COL7A1	7.58072e-12	1.08035	0.305	0.123	1.72401e-07
F13A1	1.12055e-07	1.07929	0.377	0.219	0.00254834
CRIP1	3.21252e-14	1.07844	0.551	0.295	7.30591e-10
P4HA1	3.22363e-14	1.07729	0.569	0.318	7.33118e-10
KRT6B	1.03745e-06	1.07651	0.347	0.193	0.0235937
MAP3K3	9.07325e-13	1.07617	0.563	0.328	2.06344e-08
FBXO11	1.27531e-07	1.07563	0.347	0.191	0.00290032
EFHD2	2.89621e-23	1.07545	0.838	0.599	6.58656e-19
UBE2L6	2.95876e-14	1.06778	0.784	0.57	6.72882e-10
SEPTIN3	1.1274e-11	1.06758	0.497	0.275	2.56393e-07
PPM1H	7.23526e-11	1.06541	0.425	0.221	1.64544e-06
PMP22	4.85572e-17	1.06465	0.76	0.542	1.10429e-12
FABP5	1.53347e-18	1.05705	0.766	0.571	3.48741e-14
AHNAK	8.29153e-28	1.04914	0.922	0.841	1.88566e-23
HTATIP2	5.71557e-13	1.04716	0.617	0.392	1.29984e-08
TYW3	4.40127e-07	1.04622	0.329	0.183	0.0100094
SNAPIN	1.84588e-10	1.03906	0.449	0.245	4.19789e-06
USP24	2.78446e-12	1.03401	0.485	0.254	6.33242e-08
RETSAT	7.19085e-19	1.02497	0.796	0.621	1.63534e-14
TMSB4X	2.75472e-36	1.02455	0.988	0.956	6.26479e-32
ZNF706	1.33925e-07	1.02313	0.395	0.239	0.00304572
PLA2G15	3.55642e-09	1.02175	0.461	0.274	8.088e-05
PRRX1	2.87942e-16	1.01908	0.76	0.529	6.54839e-12
HAX1	3.92598e-09	1.01706	0.467	0.27	8.92847e-05
REST	2.10477e-07	1.0162	0.365	0.212	0.00478666
LYST	4.33733e-17	1.0161	0.743	0.463	9.86397e-13
GRB2	3.77826e-15	1.01569	0.737	0.506	8.59252e-11
TOM1L2	1.3733e-16	1.01217	0.76	0.534	3.12315e-12
FAM114A1	1.91329e-14	1.01059	0.647	0.4	4.35121e-10
GNB4	6.24768e-16	1.01049	0.707	0.459	1.42085e-11
ARMC10	2.11576e-06	1.00841	0.299	0.166	0.0481165
PECAM1	5.30356e-11	1.00575	0.473	0.255	1.20614e-06
RUFY1	6.65201e-13	1.00454	0.563	0.321	1.5128e-08
